# Apiaceae *FNS I* originated from *F3H* through tandem gene duplication

**DOI:** 10.1101/2022.02.16.480750

**Authors:** Boas Pucker, Massimo Iorizzo

## Abstract

**Background:** Flavonoids are specialized metabolites with numerous biological functions in stress response and reproduction of plants. Flavones are one subgroup that is produced by the flavone synthase (FNS). Two distinct enzyme families evolved that can catalyze the biosynthesis of flavones. While the membrane-bound FNS II is widely distributed in seed plants, one lineage of soluble FNS I appeared to be unique to Apiaceae species.

**Results:** We show through phylogenetic and comparative genomic analyses that Apiaceae *FNS I* evolved through tandem gene duplication of flavanone 3-hydroxylase (*F3H)* followed by neofunctionalization. Currently available datasets suggest that this event happened within the Apiaceae in a common ancestor of *Daucus carota* and *Apium graveolens*. The results also support previous findings that *FNS I* in the Apiaceae evolved independent of *FNS I* in other plant species.

**Conclusion:** We validated a long standing hypothesis about the evolution of Apiaceae FNS I and predicted the phylogenetic position of this event. Our results explain how an Apiaceae-specific *FNS I* lineage evolved and confirm independence from other *FNS I* lineages reported in non-Apiaceae species.

## Supplementary material for "Apiaceae *FNS I* originated from *F3H* through tandem gene duplication": S2 File

gene	ERR185930	ERR185931	ERR185935	ERR185936	ERR185937	ERR185938	ERR185939	ERR338560	ERR338561	SRR10201888	SRR10201889	SRR10201890	SRR10201891	SRR10201892	SRR10201893	SRR10201894	SRR10201895	SRR10201896	SRR10201897	SRR10201898	SRR10201899	SRR10201900	SRR10201901	SRR10201902	SRR10201903	SRR10201904	SRR10201905	SRR10201906	SRR10201907	SRR10201908	SRR10201909	SRR10201910	SRR10201911	SRR11243945	SRR11243946	SRR11243947	SRR11243948	SRR11243949	SRR11243950	SRR11243951	SRR11243952	SRR11243953	SRR11243954	SRR12848058	SRR12848059	SRR12848060	SRR12848061	SRR12848062	SRR12848063	SRR12848064	SRR12848065	SRR12848066	SRR12848067	SRR12848068	SRR12848069	SRR13799083	SRR13799084	SRR13799085	SRR13799086	SRR13799087	SRR13799088	SRR187755	SRR187756	SRR187758	SRR187759	SRR187761	SRR187762	SRR2148979	SRR2148980	SRR2148981	SRR2148982	SRR2148983	SRR2148984	SRR2148985	SRR2148986	SRR2148987	SRR2148988	SRR2148989	SRR2148991	SRR2148992	SRR2148993	SRR2148994	SRR2148996	SRR2148997	SRR2148998	SRR2148999	SRR4457202	SRR4457203	SRR4457204	SRR4457205	SRR4457206	SRR4457207	SRR4457208	SRR4457209	SRR4457210	SRR4457211	SRR4457212	SRR4457213	SRR4457214	SRR4457215	SRR4457216	SRR4457217	SRR4457218	SRR4457219	SRR4457220	SRR4457221	SRR4457222	SRR4457223	SRR4457224	SRR4457225	SRR4457226	SRR4457227	SRR4457228	SRR4457229	SRR4457230	SRR7601356	SRR7601357	SRR7601358	SRR7601360	SRR7601361	SRR7601362	SRR7601363	SRR7601364	SRR7601365	SRR7601366	SRR7601369	SRR7601371	SRR7601372	SRR7601373	SRR8981182	SRR8981183	SRR8981184	SRR8981185	SRR8981186	SRR8981187	SRR8981188	SRR8981189	SRR8981190	SRR9217746	SRR9217747	SRR9217748	SRR9217749	SRR9217750	SRR9217751	SRR9217752	SRR9217753
DCAR_009483	0.283697	0.0	0.0	0.159665	0.0	0.0	0.0	1.34219	35.2213	1.57086	0.166635	0.280845	0.25333	0.397199	0.394327	0.396892	0.30579	2.5532	7.39162	0.327102	0.340285	5.00594	11.5558	0.864197	0.977906	0.734488	5.21192	2.08658	0.303542	0.396637	0.0488929	0.150945	0.0796376	3.10009	2.01837	2115.94	2223.49	1370.08	1865.51	26.2438	20.8991	1217.55	1372.5	0.0	0.0394859	0.0414861	0.0	799.057	12.1716	534.2	816.585	0.0	0.0	317.968	1226.18	0.0	0.0391313	0.0	0.0	0.0	0.0612673	5.42048	6.45149	0.0	0.0	284.988	312.332	123.985	329.209	1.94497	2.19007	219.456	0.628105	0.0338486	0.102968	0.0301815	0.0302103	0.0	0.296393	0.0667726	0.152622	0.875416	0.383967	0.32585	0.192475	6.3146	0.0	0.809111	0.622761	50.2154	23.4761	1.85977	0.0	3.94196	3.10462	0.0	11.8733	47.6486	0.218275	0.0	0.718945	5.65098	0.423534	0.0	0.0	3.24024	1.11144	16.7333	0.401509	0.0	59.1536	0.686721	1.75617	108.108	0.0	0.504644	0.616339	38.0376	0.236795	0.272638	0.0	0.236724	114.614	0.0426325	0.0928045	0.619038	0.0437915	0.0	0.0	7.11853	32.0355	7.16144	1011.79	2767.42	2872.05	6.63717	1567.82	7.05736	1129.08	2448.81	1274.47	352.936	4552.07	3435.93	2221.73	2372.44
DCAR_009487	0.0	0.0	0.0	0.0	0.0	0.0	0.0	1.66722	0.445835	27.5872	1.14834	0.316617	1.65321	3.20962	21.4166	26.5367	12.4007	5.33231	17.5387	0.408324	7.29929	0.0754125	1.54095	3.06393	10.1826	19.7291	5.25951	14.0974	9.36193	5.36688	0.967917	9.86537	5.29124	0.0	0.970286	0.120631	0.0	0.966882	0.0	0.158804	0.684278	0.495716	0.0	0.819706	0.593544	0.6229	0.609022	0.840023	28.7412	42.6658	0.736821	1.01264	1.29646	2.75209	3.28113	0.0	0.0	0.0	0.0	0.0	0.0795861	0.486223	0.598158	0.685402	1.50022	0.0	0.136857	0.863859	0.258808	0.741138	0.709645	0.893974	1.11459	0.729633	0.0978278	0.304989	0.191848	0.0746811	1.1297	1.7295	0.539856	0.696912	0.392029	0.41443	0.890308	1.05189	0.0	0.502717	27.4774	0.270207	0.0	0.0	0.0	0.0549526	0.0	15.9572	0.0	0.166042	0.0	0.0	7.17034	0.306351	0.0	0.473212	0.0	0.0	0.0	0.0	0.0	0.0	0.0	7.23405	0.0	0.0	18.3728	0.390213	0.110758	5.85434	0.0	0.0487962	0.0	0.346432	4.71979	0.0	2.40597	13.454	0.0	0.0	0.0	28.2413	23.0944	0.0	0.0	0.856351	0.0918012	0.98884	1.89452	0.0	56.6195	1.7764	135.7	6.28383	1.41763	1.6079	1.95947	0.789395
DCAR_009488	0.0	0.0	0.247425	0.0	0.0	0.0	0.0	0.0	0.259616	0.0741858	0.136002	0.137497	0.105315	0.0373794	0.198145	0.295597	0.110982	0.164378	0.0944826	0.033263	0.0377481	0.0	0.0752785	0.0673798	0.0749065	0.337011	0.470513	0.190724	0.102785	0.0403775	0.0	0.0927008	0.0323327	0.0	0.0	0.0	0.0	0.0	0.0340752	0.0	0.0	0.0	0.0	0.0	0.0	0.0	0.0	0.0	0.0397296	0.0	0.0	0.0	0.0	0.0	0.0	0.0	0.0992454	0.0	0.0	0.104925	0.0774317	0.940634	0.874864	0.0	0.0	0.342066	0.267195	0.631826	0.441995	0.0963984	0.0659576	24.0758	0.27188	0.0	0.12728	0.111639	0.0748586	0.0	0.0524751	1.72933	7.75361	1.54052	9.42486	0.538941	0.474088	0.861718	0.0	0.0	0.567681	0.0	0.0	0.0	0.0	0.322494	0.0	0.0	0.0	0.405823	0.0	0.0	0.0	0.598956	0.0	0.0	0.0	0.0	0.0	0.460517	0.0	0.0	0.245857	0.0	0.0	0.26262	0.0	0.0	0.0	0.0	0.0	0.0	0.0	0.0	0.0	0.0	0.0	0.0	0.0	0.0	0.0	0.157757	0.0	0.0	0.054112	0.0	0.0	0.0480252	0.0472062	0.0	0.0	0.0	0.0	0.0	0.0509688	0.0557874	0.0	0.0
DCAR_009489	0.331471	0.0	0.0	1.12567	0.0	0.0	0.288263	1.56109	2.25344	36.6274	4.32993	1.70427	3.24612	11.9119	13.524	10.4694	90.4963	26.6608	52.8589	1.4882	12.9229	5.08782	5.04925	7.90786	7.76652	23.8994	14.5507	18.2168	14.5339	11.7435	15.4456	12.3944	7.23466	0.153675	0.174518	0.0379733	0.0653825	0.101507	0.231207	0.0750318	0.0807832	0.0425843	0.135414	0.0389645	0.0	0.0	0.0	0.159674	2.85126	0.403894	0.0	0.0	0.0	0.044322	0.0	52.5806	171.367	172.023	106.389	139.866	133.583	52.8481	66.6027	20.4023	32.717	67.9624	70.2493	45.3085	52.0394	12.2058	0.448218	7.073	165.826	152.481	34.1592	0.252938	0.508434	0.141133	10.9969	1.55917	4.53188	1.09862	0.143096	0.130707	2.22536	0.83589	0.0	0.23921	0.0	0.0	0.231549	0.73378	0.184876	0.680117	0.394556	1.01149	0.356378	0.157916	0.257524	0.0	0.17046	0.291307	0.0	0.0	0.27613	1.61676	0.659191	0.112002	0.713847	0.0	0.0	0.0	0.0	0.0	0.0	0.648087	0.788144	30.1961	0.986744	1.11225	0.0	0.187954	281.899	0.151854	228.137	141.177	0.156497	0.0	0.616946	20.7677	0.361936	0.0469287	1.56734	1.0882	0.0	0.185448	0.0911666	0.179026	0.347312	0.287178	0.59498	0.315465	0.0983367	0.107724	0.131101	0.369855
