## Supplementary material for "Apiaceae *FNS I* originated from *F3H* through tandem gene duplication": S4 File

	AAB41102_1_F3H_Ipomoea_purpurea	AAB97310_1_F3H_Chrysanthemum_x_morifolium	AAC15414_1_F3H_Nicotiana_tabacum	AAC49929_1_F3H_Petunia_x_hybrida	AAP57393_1_FNS1_Petroselinum_crispum	AAP57394_1_F3H_Petroselinum_crispum	AAT94365_1_F3H_Glycine_max	AAU04791_1_F3H_Fragaria_x_ananassa	AAU04792_1_F3H_Fragaria_x_ananassa	AAU93347_1_F3H_Ginkgo_biloba	AAX21535_1_F3H_Pimpinella_anisum	AAX21536_1_FNS1_Daucus_carota_subsp__sativus	AAX21537_1_FNS1_Apium_graveolens	AAX21538_1_FNS1_Conium_maculatum	AAX21539_1_F3H_Ammi_majus	AAX21540_1_F3H_Anethum_graveolens	ABG78790_1_FNS1_Cuminum_cyminum	ABG78791_1_FNS1_Aethusa_cynapium	ABG78792_1_F3H_Aethusa_cynapium	ABG78793_1_FNS1_Angelica_archangelica	ABL86673_1_F3H_Gossypium_barbadense	ABO48521_1_F3H_Dimocarpus_longan	ABR13013_1_F3H_Triticum_aestivum	ABW74548_1_F3H_Rubus_coreanus	ACB56921_1_F3H_Pilosella_officinarum	ACL54955_1_F3H_Actinidia_chinensis	ACM17897_1_F3H_Rubus_occidentalis	ACM62745_1_F3H_Garcinia_mangostana	ACP30361_1_F3H_Malus_hybrid_cultivar	ACQ99190_1_F3H_Fagopyrum_tataricum	ACR15123_1_F3H_Medicago_truncatula	ADC96713_1_F3H_Gossypium_hirsutum	ADO95201_1_F3H_Litchi_chinensis	ADP09378_1_F3H_Pyrus_pyrifolia	AEF14415_1_F3H_Onobrychis_viciifolia	AEG64806_1_F3H_Carthamus_tinctorius	AEN71544_1_F3H_Paeonia_suffruticosa	AEO36935_1_F3H_Canarium_album	AFC37250_1_F3H_Camellia_chekiangoleosa	AFI71897_1_F3H_Paeonia_lactiflora	AFN70721_1_F3H_Nekemias_grossedentata	AGL50918_1_F3H_Pyrus_communis	AGS57503_1_F3H_Vitis_rotundifolia	AIB06738_1_F3H_Mangifera_indica	AIK02205_Plagiochasma_appendiculatum_PaFNSI	AQX36284_1_F3H_Prunus_persica	BAK78917_1_F3H_Ipomoea_quamoclit	BAL43067_1_F3H_Ipomoea_coccinea	CAA53579_1_F3H_Vitis_vinifera	CM020901_g36676_F3H_Apium_graveolens	CM020901_g36861_FNS1_Apium_graveolens	CM020904_g37715_FNS1_Apium_graveolens	CM025783_g266_F3H_Centella_asiatica	CM035137_g85_F3H_Panax_ginseng	CM035140_g371_F3H_Panax_ginseng	DCAR_009483_F3H_Daucus_carota	DCAR_009487_FNS1_Daucus_carota	DCAR_009488_FNS1_Daucus_carota	DCAR_009489_FNS1_Daucus_carota	F3H_Coffea_canephora	F3H_Lactuca_sativa	NP_001130275_1_F3H_Zea_mays	NP_001151167_Zea_mays_ZmFNSI-1	NP_001236797_1_F3H_Glycine_max	NP_190692_1_F3H_Arabidopsis_thaliana	NP_197841_Arabidopsis_thaliana_AtDMR6_AT5G24530	NP_922524_Oryza_sativa_OsFNSI	Solyc02g083860_F3H_Solanum_lycopersicum	XP_007046698_1_F3H_Theobroma_cacao
AAB41102_1_F3H_Ipomoea_purpurea	100%	72.53%	43.49%	81.74%	69.29%	76.69%	75.53%	79.89%	79.89%	63.23%	78.26%	70.38%	67.39%	68.65%	77.84%	78.05%	70.38%	68.21%	77.57%	70.3%	80.49%	81.2%	73.16%	81.25%	70.59%	81.2%	81.52%	78.53%	77.93%	78.38%	79.02%	80.49%	80.38%	76.36%	80.43%	71.43%	79.35%	79.56%	80.43%	79.35%	82.02%	78.2%	80.43%	79.56%	38.62%	77.93%	96.74%	94.58%	80.16%	77.48%	67.66%	64.85%	78.23%	61.08%	78.32%	78.05%	66.03%	67.39%	70.65%	80.65%	73.4%	73.53%	30.59%	75.53%	79.84%	31.28%	31.5%	80.93%	80.38%
AAB97310_1_F3H_Chrysanthemum_x_morifolium	-	100%	57.33%	73.46%	68.55%	74.33%	71.2%	75.27%	75.0%	61.01%	75.13%	69.4%	68.12%	68.19%	75.13%	74.87%	68.55%	69.67%	75.67%	69.0%	75.53%	75.87%	65.98%	75.6%	82.69%	76.14%	75.87%	75.27%	75.54%	74.4%	74.46%	75.53%	76.55%	74.8%	75.27%	77.81%	73.32%	76.28%	76.06%	74.73%	76.49%	75.27%	74.59%	74.12%	36.84%	75.34%	72.27%	73.33%	74.05%	75.13%	68.85%	63.07%	76.27%	62.67%	78.47%	76.2%	65.41%	66.67%	69.67%	75.14%	83.79%	67.73%	28.8%	71.2%	75.07%	32.8%	30.69%	75.34%	75.81%
AAC15414_1_F3H_Nicotiana_tabacum	-	-	100%	43.01%	41.27%	44.46%	43.35%	44.78%	44.62%	35.88%	44.94%	40.32%	39.84%	40.7%	44.94%	44.46%	40.79%	40.63%	45.57%	40.86%	45.56%	44.27%	40.82%	44.87%	48.09%	45.18%	45.02%	43.87%	44.94%	43.66%	43.4%	45.56%	44.57%	44.55%	43.87%	44.99%	42.68%	44.41%	45.13%	43.55%	44.64%	44.78%	43.53%	43.31%	23.58%	43.92%	43.49%	43.65%	43.22%	45.09%	40.22%	38.0%	45.66%	36.88%	46.26%	45.63%	38.89%	39.75%	40.48%	44.6%	48.41%	39.75%	17.46%	43.35%	43.4%	20.66%	19.18%	43.92%	44.34%
AAC49929_1_F3H_Petunia_x_hybrida	-	-	-	100%	73.71%	79.4%	78.67%	82.61%	83.15%	63.23%	81.52%	72.21%	71.66%	72.63%	81.3%	81.79%	73.17%	73.3%	81.3%	74.18%	87.23%	85.79%	71.32%	84.24%	73.46%	84.2%	84.51%	82.88%	82.02%	83.24%	83.38%	87.23%	84.97%	81.52%	83.15%	72.36%	82.88%	83.92%	83.42%	83.7%	86.61%	82.02%	83.51%	83.33%	38.31%	82.02%	81.52%	81.52%	83.24%	80.76%	71.93%	67.21%	82.07%	62.3%	81.15%	82.07%	69.48%	71.39%	72.48%	87.16%	75.87%	72.39%	30.61%	78.67%	79.51%	32.45%	32.21%	89.34%	86.07%
AAP57393_1_FNS1_Petroselinum_crispum	-	-	-	-	100%	78.53%	70.9%	73.91%	74.46%	58.62%	78.53%	88.77%	89.59%	90.14%	79.62%	78.26%	90.41%	90.41%	80.71%	90.96%	73.58%	73.64%	63.25%	74.46%	68.46%	73.44%	74.73%	70.92%	73.3%	72.7%	73.91%	73.58%	73.77%	73.1%	72.83%	65.49%	74.11%	74.93%	76.28%	74.39%	76.78%	72.75%	73.99%	72.68%	36.78%	73.22%	68.83%	69.11%	73.46%	79.08%	90.41%	79.45%	76.63%	56.44%	76.44%	79.35%	76.99%	80.55%	89.04%	76.23%	70.24%	63.0%	30.89%	70.9%	71.51%	33.24%	33.33%	73.15%	72.88%
AAP57394_1_F3H_Petroselinum_crispum	-	-	-	-	-	100%	80.74%	78.92%	79.19%	62.11%	94.57%	76.63%	75.54%	77.72%	94.84%	92.93%	77.45%	76.63%	91.58%	79.08%	81.62%	82.38%	69.03%	80.0%	71.58%	84.05%	80.27%	78.11%	79.13%	79.62%	80.27%	81.62%	81.57%	78.92%	80.32%	71.35%	80.27%	82.7%	85.71%	80.54%	83.7%	79.4%	80.8%	81.57%	39.14%	79.67%	75.88%	76.69%	80.27%	91.85%	75.82%	71.74%	85.05%	64.13%	85.05%	89.95%	72.83%	76.09%	76.9%	82.07%	76.8%	69.07%	32.17%	80.74%	81.57%	33.24%	35.19%	80.16%	81.84%
AAT94365_1_F3H_Glycine_max	-	-	-	-	-	-	100%	78.93%	79.2%	62.44%	81.7%	71.28%	68.62%	70.63%	82.01%	81.43%	71.43%	69.95%	80.69%	71.09%	82.45%	84.0%	68.13%	79.2%	70.42%	82.93%	79.47%	78.93%	77.6%	80.11%	83.51%	82.45%	83.2%	78.67%	84.0%	69.05%	80.53%	84.53%	82.59%	80.8%	83.47%	78.67%	79.63%	81.07%	39.45%	77.6%	76.39%	75.73%	79.11%	78.84%	69.15%	67.2%	79.58%	60.53%	79.2%	83.55%	67.29%	69.5%	71.54%	80.0%	72.85%	68.41%	30.42%	100.0%	79.2%	32.72%	32.28%	80.53%	81.07%
AAU04791_1_F3H_Fragaria_x_ananassa	-	-	-	-	-	-	-	100%	99.45%	63.9%	80.76%	75.07%	71.86%	73.91%	81.08%	79.95%	74.11%	73.77%	80.0%	74.32%	84.59%	86.38%	70.26%	94.79%	74.39%	84.47%	95.07%	84.66%	88.77%	81.2%	80.33%	84.59%	84.93%	88.49%	82.19%	73.84%	84.11%	84.38%	84.28%	83.84%	86.58%	89.04%	83.7%	82.74%	40.0%	89.59%	79.67%	78.86%	83.15%	79.19%	72.68%	66.39%	79.95%	62.09%	79.67%	80.76%	68.22%	69.86%	75.34%	84.93%	76.34%	71.82%	31.88%	78.93%	80.77%	33.96%	33.24%	80.49%	85.25%
AAU04792_1_F3H_Fragaria_x_ananassa	-	-	-	-	-	-	-	-	100%	64.17%	81.03%	75.34%	72.4%	74.46%	81.35%	80.22%	74.39%	74.32%	80.54%	74.86%	85.14%	86.65%	70.26%	95.34%	74.32%	84.74%	95.62%	84.93%	89.32%	81.74%	80.87%	85.14%	85.48%	89.04%	82.47%	74.11%	84.66%	84.93%	84.82%	84.38%	87.12%	89.59%	84.24%	83.29%	40.0%	90.14%	79.67%	78.86%	83.7%	79.46%	73.22%	66.94%	80.22%	62.09%	79.95%	81.03%	68.77%	70.41%	75.62%	85.48%	76.08%	71.82%	31.88%	79.2%	80.77%	33.96%	33.24%	80.77%	85.79%
AAU93347_1_F3H_Ginkgo_biloba	-	-	-	-	-	-	-	-	-	100%	62.86%	60.7%	59.67%	59.42%	62.37%	63.23%	59.68%	60.76%	62.63%	58.51%	63.95%	64.29%	59.69%	64.27%	61.44%	66.14%	64.53%	62.13%	64.53%	65.33%	64.36%	63.95%	63.2%	65.07%	64.36%	59.52%	65.59%	65.69%	65.0%	65.78%	66.13%	64.53%	65.43%	64.1%	41.8%	64.78%	63.06%	61.74%	64.63%	61.58%	60.22%	53.07%	63.32%	51.89%	66.49%	62.96%	55.83%	56.84%	60.98%	63.47%	62.33%	62.47%	33.15%	62.44%	64.59%	33.79%	33.52%	63.37%	63.83%
AAX21535_1_F3H_Pimpinella_anisum	-	-	-	-	-	-	-	-	-	-	100%	77.72%	76.09%	77.45%	98.37%	94.26%	79.08%	77.17%	92.66%	80.65%	83.97%	84.2%	71.16%	81.3%	72.65%	85.33%	81.57%	79.4%	80.16%	81.13%	80.71%	83.97%	83.38%	79.4%	81.57%	72.7%	81.52%	83.7%	86.49%	81.79%	84.74%	80.16%	82.53%	82.56%	40.1%	80.71%	78.26%	77.45%	81.72%	91.58%	76.36%	73.77%	85.83%	65.48%	86.38%	91.53%	73.64%	76.36%	77.99%	83.11%	76.8%	69.97%	32.27%	81.7%	81.74%	32.44%	34.56%	80.93%	83.92%
AAX21536_1_FNS1_Daucus_carota_subsp__sativus	-	-	-	-	-	-	-	-	-	-	-	100%	89.64%	88.22%	78.53%	77.17%	92.6%	91.88%	80.16%	89.32%	73.71%	74.32%	62.99%	74.86%	69.78%	74.11%	75.14%	70.22%	73.42%	71.2%	73.5%	73.71%	73.63%	73.22%	73.22%	66.48%	74.52%	74.25%	75.88%	74.66%	76.37%	73.15%	73.05%	72.25%	38.32%	73.48%	70.73%	69.92%	72.51%	77.45%	90.48%	75.62%	75.0%	56.44%	75.48%	77.72%	80.39%	80.61%	99.72%	75.55%	70.49%	63.41%	31.77%	71.28%	73.54%	33.52%	33.79%	72.18%	73.42%
AAX21537_1_FNS1_Apium_graveolens	-	-	-	-	-	-	-	-	-	-	-	-	100%	89.04%	76.36%	75.54%	88.22%	93.24%	77.17%	88.49%	71.27%	71.86%	62.2%	72.4%	69.23%	71.12%	72.68%	70.22%	71.23%	71.2%	72.4%	71.27%	71.7%	71.86%	71.31%	66.2%	71.66%	73.15%	73.98%	72.21%	73.9%	71.23%	70.89%	73.08%	38.38%	72.1%	67.21%	67.48%	70.35%	76.63%	99.15%	77.26%	73.91%	55.92%	74.93%	76.36%	78.99%	79.22%	89.92%	73.63%	69.84%	62.6%	31.22%	68.62%	71.03%	34.34%	33.69%	71.35%	71.51%
AAX21538_1_FNS1_Conium_maculatum	-	-	-	-	-	-	-	-	-	-	-	-	-	100%	78.53%	77.72%	90.96%	90.14%	79.35%	92.33%	72.9%	73.91%	62.99%	73.91%	68.46%	72.63%	74.18%	70.11%	73.02%	71.62%	73.64%	72.9%	73.77%	73.64%	73.1%	66.58%	73.57%	74.11%	75.07%	74.39%	76.23%	73.02%	74.04%	73.77%	37.04%	73.77%	68.19%	68.56%	73.5%	78.26%	89.86%	78.08%	75.54%	56.99%	75.89%	78.26%	77.26%	78.63%	88.49%	75.41%	70.16%	63.54%	29.81%	70.63%	72.6%	33.42%	32.28%	72.88%	72.6%
AAX21539_1_F3H_Ammi_majus	-	-	-	-	-	-	-	-	-	-	-	-	-	-	100%	94.29%	79.89%	77.99%	94.02%	80.71%	84.01%	84.24%	70.87%	81.62%	72.92%	85.37%	81.89%	79.73%	80.22%	80.65%	80.76%	84.01%	83.42%	79.19%	81.62%	72.97%	81.62%	83.74%	87.33%	81.89%	85.05%	80.22%	82.4%	82.61%	40.15%	80.76%	77.51%	77.24%	81.6%	92.12%	77.17%	73.37%	86.14%	65.49%	86.68%	91.3%	73.91%	77.17%	78.8%	83.15%	77.6%	69.6%	32.01%	82.01%	82.07%	32.45%	34.55%	80.71%	83.7%
AAX21540_1_F3H_Anethum_graveolens	-	-	-	-	-	-	-	-	-	-	-	-	-	-	-	100%	78.8%	76.36%	92.93%	79.29%	83.7%	83.92%	71.24%	81.03%	73.46%	85.33%	81.3%	78.86%	80.43%	81.67%	81.25%	83.7%	83.11%	79.13%	81.03%	72.16%	82.66%	83.15%	87.84%	82.66%	85.56%	80.43%	82.89%	82.29%	40.66%	80.43%	77.3%	77.84%	82.09%	93.21%	75.82%	73.5%	85.83%	65.03%	86.65%	91.53%	73.91%	76.63%	77.45%	83.92%	76.13%	71.12%	31.27%	81.43%	82.29%	32.8%	34.57%	81.47%	82.83%
ABG78790_1_FNS1_Cuminum_cyminum	-	-	-	-	-	-	-	-	-	-	-	-	-	-	-	-	100%	90.14%	80.98%	91.78%	73.85%	74.73%	64.57%	75.27%	68.65%	74.25%	75.54%	70.65%	74.11%	71.08%	74.18%	73.85%	74.04%	73.91%	73.1%	66.21%	74.66%	74.93%	76.28%	74.66%	76.5%	73.84%	74.26%	74.32%	37.95%	74.04%	70.73%	70.19%	73.73%	78.26%	89.04%	76.99%	76.09%	56.16%	76.71%	79.62%	78.08%	79.73%	92.88%	74.86%	69.62%	64.34%	30.98%	71.43%	72.05%	33.06%	33.24%	72.88%	74.93%
ABG78791_1_FNS1_Aethusa_cynapium	-	-	-	-	-	-	-	-	-	-	-	-	-	-	-	-	-	100%	78.53%	92.33%	72.9%	73.77%	62.2%	74.32%	70.05%	72.75%	74.59%	70.77%	72.88%	70.92%	73.22%	72.9%	73.63%	72.95%	72.68%	67.59%	74.11%	74.52%	76.15%	74.66%	75.82%	72.6%	73.63%	73.63%	37.97%	73.76%	68.29%	68.29%	73.08%	77.72%	94.08%	77.81%	76.09%	56.71%	75.34%	77.72%	80.95%	81.72%	92.16%	75.27%	71.04%	63.51%	31.22%	69.95%	72.42%	33.97%	33.15%	73.28%	72.88%
ABG78792_1_F3H_Aethusa_cynapium	-	-	-	-	-	-	-	-	-	-	-	-	-	-	-	-	-	-	100%	81.52%	82.48%	83.15%	70.08%	80.54%	73.46%	84.01%	80.81%	79.19%	79.67%	80.65%	81.57%	82.48%	82.88%	78.92%	81.08%	72.97%	81.89%	83.74%	87.06%	82.43%	85.33%	79.67%	82.4%	80.71%	38.92%	79.67%	77.09%	77.21%	81.6%	91.58%	77.99%	73.37%	86.41%	63.86%	85.05%	91.03%	75.27%	78.26%	80.43%	82.88%	76.27%	69.87%	31.5%	80.69%	80.16%	32.45%	34.55%	80.98%	82.88%
ABG78793_1_FNS1_Angelica_archangelica	-	-	-	-	-	-	-	-	-	-	-	-	-	-	-	-	-	-	-	100%	73.78%	74.39%	63.16%	75.2%	68.38%	75.0%	75.48%	71.12%	74.32%	71.82%	74.39%	73.78%	74.52%	74.11%	73.57%	67.03%	75.14%	75.41%	77.03%	75.68%	77.53%	74.04%	74.46%	74.25%	37.79%	74.79%	70.38%	70.11%	73.92%	78.8%	89.32%	78.85%	76.84%	57.14%	76.65%	79.84%	78.36%	80.27%	89.59%	76.71%	69.89%	63.71%	31.79%	71.09%	71.98%	33.24%	32.63%	74.18%	73.9%
ABL86673_1_F3H_Gossypium_barbadense	-	-	-	-	-	-	-	-	-	-	-	-	-	-	-	-	-	-	-	-	100%	90.51%	73.16%	84.32%	74.06%	87.53%	84.59%	85.68%	82.66%	85.48%	84.28%	100.0%	89.4%	82.8%	84.05%	75.74%	84.32%	88.08%	85.64%	84.59%	87.23%	83.2%	83.73%	86.14%	38.32%	83.2%	80.49%	80.54%	83.47%	82.11%	71.54%	67.93%	83.15%	64.4%	84.24%	84.24%	70.73%	74.05%	73.98%	86.41%	77.07%	73.6%	31.56%	82.45%	83.15%	33.07%	32.72%	84.51%	93.21%
ABO48521_1_F3H_Dimocarpus_longan	-	-	-	-	-	-	-	-	-	-	-	-	-	-	-	-	-	-	-	-	-	100%	71.84%	86.1%	74.12%	87.98%	86.38%	87.19%	84.15%	85.91%	84.97%	90.51%	96.16%	84.2%	86.92%	74.18%	85.05%	91.8%	86.41%	86.14%	89.32%	84.97%	85.52%	91.23%	39.64%	85.52%	81.25%	80.98%	84.99%	82.61%	72.4%	68.39%	84.47%	63.56%	82.74%	85.29%	70.77%	73.3%	74.59%	86.85%	77.21%	72.85%	30.71%	84.0%	83.56%	33.24%	32.98%	86.03%	91.23%
ABR13013_1_F3H_Triticum_aestivum	-	-	-	-	-	-	-	-	-	-	-	-	-	-	-	-	-	-	-	-	-	-	100%	71.05%	64.08%	72.63%	71.32%	71.32%	70.0%	71.84%	69.21%	73.16%	71.32%	69.74%	70.53%	63.02%	70.26%	71.32%	72.37%	70.71%	71.58%	70.26%	69.37%	70.6%	37.53%	69.74%	74.74%	72.89%	68.85%	69.55%	62.2%	59.58%	70.26%	56.08%	70.68%	70.39%	58.79%	61.15%	63.25%	69.82%	67.01%	78.48%	30.97%	68.13%	70.79%	31.03%	32.47%	69.82%	72.63%
ABW74548_1_F3H_Rubus_coreanus	-	-	-	-	-	-	-	-	-	-	-	-	-	-	-	-	-	-	-	-	-	-	-	100%	74.66%	86.65%	99.73%	84.66%	90.14%	83.11%	81.69%	84.32%	85.48%	89.04%	81.92%	74.46%	84.7%	85.21%	86.45%	84.38%	87.95%	90.14%	83.11%	83.01%	40.15%	90.41%	79.95%	80.49%	82.84%	80.81%	73.22%	67.3%	82.11%	62.47%	80.82%	81.3%	68.85%	70.22%	75.14%	84.93%	76.94%	73.24%	31.52%	79.2%	81.97%	33.69%	32.61%	81.64%	85.52%
ACB56921_1_F3H_Pilosella_officinarum	-	-	-	-	-	-	-	-	-	-	-	-	-	-	-	-	-	-	-	-	-	-	-	-	100%	74.46%	74.93%	72.78%	73.78%	73.73%	73.32%	74.06%	74.32%	73.39%	73.32%	77.2%	73.78%	74.86%	76.0%	74.39%	75.07%	73.51%	70.9%	72.78%	37.69%	73.91%	70.21%	70.48%	70.29%	72.65%	69.78%	63.17%	75.94%	59.45%	76.02%	73.99%	65.85%	67.39%	70.05%	75.41%	86.81%	67.11%	30.35%	70.42%	73.35%	33.33%	32.55%	74.46%	74.32%
ACL54955_1_F3H_Actinidia_chinensis	-	-	-	-	-	-	-	-	-	-	-	-	-	-	-	-	-	-	-	-	-	-	-	-	-	100%	86.92%	83.65%	84.43%	84.55%	82.79%	87.53%	87.43%	83.38%	83.38%	74.8%	84.74%	86.34%	90.22%	85.56%	89.07%	85.25%	84.49%	86.34%	39.03%	84.43%	80.59%	81.3%	83.96%	83.74%	71.93%	68.75%	86.14%	64.48%	85.25%	86.14%	70.03%	72.28%	74.39%	86.61%	77.54%	73.66%	32.25%	82.93%	83.06%	33.87%	32.98%	83.33%	86.89%
ACM17897_1_F3H_Rubus_occidentalis	-	-	-	-	-	-	-	-	-	-	-	-	-	-	-	-	-	-	-	-	-	-	-	-	-	-	100%	84.93%	90.41%	83.38%	81.97%	84.59%	85.75%	89.32%	82.19%	74.73%	84.97%	85.48%	86.72%	84.66%	88.22%	90.41%	83.38%	83.29%	40.41%	90.68%	80.22%	80.76%	83.11%	81.08%	73.5%	67.57%	82.38%	62.74%	81.1%	81.57%	69.13%	70.49%	75.41%	85.21%	77.21%	73.51%	31.79%	79.47%	82.24%	33.96%	32.88%	81.92%	85.79%
ACM62745_1_F3H_Garcinia_mangostana	-	-	-	-	-	-	-	-	-	-	-	-	-	-	-	-	-	-	-	-	-	-	-	-	-	-	-	100%	80.55%	83.38%	81.69%	85.68%	86.85%	81.37%	83.01%	75.82%	81.97%	85.75%	82.11%	83.01%	85.21%	81.37%	82.66%	84.38%	37.63%	81.92%	77.78%	77.78%	82.38%	78.38%	70.49%	67.3%	79.95%	61.37%	80.0%	79.95%	67.76%	70.22%	70.49%	82.47%	75.27%	74.59%	29.81%	78.93%	81.64%	31.18%	30.91%	80.55%	86.07%
ACP30361_1_F3H_Malus_hybrid_cultivar	-	-	-	-	-	-	-	-	-	-	-	-	-	-	-	-	-	-	-	-	-	-	-	-	-	-	-	-	100%	83.65%	79.73%	82.66%	84.07%	95.62%	80.27%	74.11%	83.06%	84.34%	84.51%	82.47%	85.44%	97.8%	81.45%	83.52%	42.46%	93.96%	77.72%	78.53%	81.18%	80.22%	72.05%	66.67%	80.98%	61.54%	80.22%	80.43%	67.67%	68.77%	73.7%	83.79%	76.88%	73.24%	32.07%	77.6%	80.49%	34.04%	34.23%	79.95%	84.11%
ACQ99190_1_F3H_Fagopyrum_tataricum	-	-	-	-	-	-	-	-	-	-	-	-	-	-	-	-	-	-	-	-	-	-	-	-	-	-	-	-	-	100%	80.71%	85.48%	85.83%	82.83%	82.56%	72.43%	81.47%	85.83%	83.02%	82.29%	85.56%	83.92%	81.07%	83.65%	39.9%	83.11%	77.63%	78.71%	80.8%	80.38%	71.47%	66.94%	80.05%	61.85%	80.93%	80.86%	67.12%	69.92%	71.47%	83.38%	74.87%	74.32%	31.27%	80.11%	81.47%	32.71%	33.06%	82.02%	85.05%
ACR15123_1_F3H_Medicago_truncatula	-	-	-	-	-	-	-	-	-	-	-	-	-	-	-	-	-	-	-	-	-	-	-	-	-	-	-	-	-	-	100%	84.28%	84.38%	80.87%	90.98%	73.37%	83.38%	84.93%	83.15%	84.2%	86.3%	80.27%	81.5%	82.19%	39.85%	80.82%	78.8%	79.62%	80.97%	80.22%	72.95%	66.03%	82.38%	62.19%	81.1%	82.93%	70.49%	71.58%	73.77%	83.56%	76.14%	70.89%	30.29%	83.51%	80.0%	33.69%	32.98%	84.38%	83.29%
ADC96713_1_F3H_Gossypium_hirsutum	-	-	-	-	-	-	-	-	-	-	-	-	-	-	-	-	-	-	-	-	-	-	-	-	-	-	-	-	-	-	-	100%	89.4%	82.8%	84.05%	75.74%	84.32%	88.08%	85.64%	84.59%	87.23%	83.2%	83.73%	86.14%	38.32%	83.2%	80.49%	80.54%	83.47%	82.11%	71.54%	67.93%	83.15%	64.4%	84.24%	84.24%	70.73%	74.05%	73.98%	86.41%	77.07%	73.6%	31.56%	82.45%	83.15%	33.07%	32.72%	84.51%	93.21%
ADO95201_1_F3H_Litchi_chinensis	-	-	-	-	-	-	-	-	-	-	-	-	-	-	-	-	-	-	-	-	-	-	-	-	-	-	-	-	-	-	-	-	100%	83.84%	85.75%	74.25%	85.25%	90.93%	86.14%	86.85%	89.26%	84.62%	85.44%	90.63%	37.76%	85.16%	80.71%	80.71%	85.18%	81.79%	72.25%	67.95%	83.11%	63.91%	83.75%	84.74%	70.6%	72.88%	73.9%	87.33%	77.36%	72.97%	30.33%	83.2%	83.47%	33.42%	32.61%	85.95%	90.38%
ADP09378_1_F3H_Pyrus_pyrifolia	-	-	-	-	-	-	-	-	-	-	-	-	-	-	-	-	-	-	-	-	-	-	-	-	-	-	-	-	-	-	-	-	-	100%	81.92%	72.78%	81.69%	84.66%	84.01%	81.64%	84.38%	96.71%	79.89%	82.74%	42.89%	93.42%	76.22%	76.96%	79.62%	80.27%	72.4%	66.21%	80.22%	61.1%	80.27%	80.76%	68.03%	69.13%	73.5%	83.29%	75.6%	72.16%	31.44%	78.67%	80.33%	33.33%	33.96%	79.45%	84.43%
AEF14415_1_F3H_Onobrychis_viciifolia	-	-	-	-	-	-	-	-	-	-	-	-	-	-	-	-	-	-	-	-	-	-	-	-	-	-	-	-	-	-	-	-	-	-	100%	73.24%	83.88%	87.95%	82.66%	84.93%	85.75%	81.1%	81.5%	84.38%	40.46%	81.1%	79.51%	80.22%	80.97%	79.46%	71.86%	67.57%	83.2%	62.47%	81.1%	83.2%	69.95%	72.48%	73.5%	83.56%	76.41%	71.08%	30.89%	84.0%	82.74%	32.88%	33.06%	84.66%	84.97%
AEG64806_1_F3H_Carthamus_tinctorius	-	-	-	-	-	-	-	-	-	-	-	-	-	-	-	-	-	-	-	-	-	-	-	-	-	-	-	-	-	-	-	-	-	-	-	100%	73.17%	75.2%	74.12%	74.32%	74.32%	73.3%	72.13%	74.59%	37.63%	74.18%	71.24%	71.51%	71.58%	72.7%	66.76%	63.22%	74.32%	59.78%	75.34%	73.78%	66.85%	66.76%	66.76%	73.5%	78.9%	66.84%	31.42%	69.05%	73.68%	34.15%	32.62%	72.88%	74.39%
AEN71544_1_F3H_Paeonia_suffruticosa	-	-	-	-	-	-	-	-	-	-	-	-	-	-	-	-	-	-	-	-	-	-	-	-	-	-	-	-	-	-	-	-	-	-	-	-	100%	86.07%	85.41%	96.98%	88.25%	82.24%	84.68%	82.24%	39.54%	82.32%	79.67%	80.22%	84.41%	80.27%	72.48%	67.85%	83.47%	62.88%	82.6%	83.7%	70.14%	73.42%	74.79%	85.25%	76.08%	74.66%	31.06%	80.53%	82.69%	34.24%	33.69%	81.59%	84.2%
AEO36935_1_F3H_Canarium_album	-	-	-	-	-	-	-	-	-	-	-	-	-	-	-	-	-	-	-	-	-	-	-	-	-	-	-	-	-	-	-	-	-	-	-	-	-	100%	86.14%	87.16%	88.46%	84.89%	84.68%	87.36%	40.1%	84.62%	79.4%	79.08%	84.14%	81.84%	73.7%	69.67%	85.33%	64.01%	82.69%	85.33%	71.23%	73.22%	74.52%	85.44%	77.9%	74.05%	31.88%	84.53%	82.69%	35.03%	34.5%	84.07%	89.86%
AFC37250_1_F3H_Camellia_chekiangoleosa	-	-	-	-	-	-	-	-	-	-	-	-	-	-	-	-	-	-	-	-	-	-	-	-	-	-	-	-	-	-	-	-	-	-	-	-	-	-	100%	85.37%	88.59%	85.05%	84.57%	83.7%	40.2%	84.51%	81.25%	81.45%	84.04%	85.98%	74.8%	69.73%	86.22%	65.95%	85.95%	87.57%	71.82%	72.9%	76.15%	86.14%	78.46%	73.8%	32.61%	82.59%	82.88%	33.33%	33.6%	83.15%	84.78%
AFI71897_1_F3H_Paeonia_lactiflora	-	-	-	-	-	-	-	-	-	-	-	-	-	-	-	-	-	-	-	-	-	-	-	-	-	-	-	-	-	-	-	-	-	-	-	-	-	-	-	100%	87.95%	81.64%	85.48%	83.01%	39.09%	81.92%	79.4%	79.67%	84.64%	80.81%	73.02%	68.49%	84.55%	63.74%	83.29%	83.97%	70.3%	72.83%	74.93%	86.58%	76.68%	73.71%	30.81%	80.8%	83.29%	33.96%	33.69%	83.29%	85.25%
AFN70721_1_F3H_Nekemias_grossedentata	-	-	-	-	-	-	-	-	-	-	-	-	-	-	-	-	-	-	-	-	-	-	-	-	-	-	-	-	-	-	-	-	-	-	-	-	-	-	-	-	100%	85.99%	93.42%	87.33%	38.6%	86.26%	81.3%	81.25%	93.15%	83.7%	74.73%	70.41%	84.74%	66.39%	85.67%	87.19%	72.25%	73.9%	76.65%	88.71%	77.09%	73.51%	32.61%	83.47%	83.47%	32.79%	33.78%	84.85%	87.64%
AGL50918_1_F3H_Pyrus_communis	-	-	-	-	-	-	-	-	-	-	-	-	-	-	-	-	-	-	-	-	-	-	-	-	-	-	-	-	-	-	-	-	-	-	-	-	-	-	-	-	-	100%	81.45%	84.89%	42.46%	94.78%	77.78%	78.53%	81.18%	80.22%	72.05%	66.39%	81.25%	61.81%	81.04%	80.98%	67.4%	68.49%	73.42%	84.07%	77.15%	73.24%	32.07%	78.67%	81.32%	33.51%	34.23%	79.67%	84.66%
AGS57503_1_F3H_Vitis_rotundifolia	-	-	-	-	-	-	-	-	-	-	-	-	-	-	-	-	-	-	-	-	-	-	-	-	-	-	-	-	-	-	-	-	-	-	-	-	-	-	-	-	-	-	100%	83.56%	39.9%	82.8%	79.73%	79.67%	99.18%	80.8%	71.7%	69.13%	81.55%	63.74%	80.81%	84.45%	70.6%	72.25%	73.32%	87.09%	75.34%	73.05%	31.89%	79.63%	80.86%	31.27%	33.51%	80.86%	84.91%
AIB06738_1_F3H_Mangifera_indica	-	-	-	-	-	-	-	-	-	-	-	-	-	-	-	-	-	-	-	-	-	-	-	-	-	-	-	-	-	-	-	-	-	-	-	-	-	-	-	-	-	-	-	100%	40.46%	84.07%	78.8%	78.8%	83.29%	80.98%	73.63%	69.59%	82.02%	63.09%	82.09%	83.38%	69.78%	72.33%	72.53%	85.95%	77.36%	72.16%	31.61%	81.07%	81.82%	33.24%	33.33%	84.02%	88.74%
AIK02205_Plagiochasma_appendiculatum_PaFNSI	-	-	-	-	-	-	-	-	-	-	-	-	-	-	-	-	-	-	-	-	-	-	-	-	-	-	-	-	-	-	-	-	-	-	-	-	-	-	-	-	-	-	-	-	100%	42.42%	38.99%	38.48%	39.05%	38.64%	38.64%	36.5%	38.77%	29.37%	39.38%	40.05%	37.56%	38.76%	38.58%	38.27%	40.26%	39.28%	34.7%	39.45%	39.79%	30.0%	35.37%	38.76%	38.46%
AQX36284_1_F3H_Prunus_persica	-	-	-	-	-	-	-	-	-	-	-	-	-	-	-	-	-	-	-	-	-	-	-	-	-	-	-	-	-	-	-	-	-	-	-	-	-	-	-	-	-	-	-	-	-	100%	77.45%	77.72%	82.53%	80.22%	72.93%	66.49%	80.16%	62.33%	81.44%	81.25%	67.03%	68.96%	73.76%	83.79%	76.69%	72.01%	30.49%	77.6%	81.44%	33.24%	33.7%	79.61%	85.48%
BAK78917_1_F3H_Ipomoea_quamoclit	-	-	-	-	-	-	-	-	-	-	-	-	-	-	-	-	-	-	-	-	-	-	-	-	-	-	-	-	-	-	-	-	-	-	-	-	-	-	-	-	-	-	-	-	-	-	100%	94.57%	79.19%	76.42%	67.48%	64.67%	77.99%	60.92%	78.11%	77.99%	65.85%	67.21%	71.0%	79.67%	72.94%	74.6%	31.22%	76.39%	79.08%	31.5%	31.76%	81.25%	80.43%
BAL43067_1_F3H_Ipomoea_coccinea	-	-	-	-	-	-	-	-	-	-	-	-	-	-	-	-	-	-	-	-	-	-	-	-	-	-	-	-	-	-	-	-	-	-	-	-	-	-	-	-	-	-	-	-	-	-	-	100%	79.4%	77.15%	67.75%	64.4%	77.9%	59.51%	77.72%	77.99%	66.12%	67.48%	70.19%	80.43%	73.4%	73.53%	30.5%	75.73%	78.53%	32.53%	31.23%	80.98%	80.16%
CAA53579_1_F3H_Vitis_vinifera	-	-	-	-	-	-	-	-	-	-	-	-	-	-	-	-	-	-	-	-	-	-	-	-	-	-	-	-	-	-	-	-	-	-	-	-	-	-	-	-	-	-	-	-	-	-	-	-	100%	80.0%	71.16%	68.58%	81.02%	63.46%	80.54%	83.91%	70.05%	71.7%	72.78%	86.81%	74.8%	72.51%	31.62%	79.11%	80.27%	31.35%	33.24%	80.32%	84.64%
CM020901_g36676_F3H_Apium_graveolens	-	-	-	-	-	-	-	-	-	-	-	-	-	-	-	-	-	-	-	-	-	-	-	-	-	-	-	-	-	-	-	-	-	-	-	-	-	-	-	-	-	-	-	-	-	-	-	-	-	100%	76.9%	73.1%	86.68%	64.13%	86.14%	90.22%	74.18%	76.36%	77.72%	83.15%	76.27%	70.13%	31.64%	78.84%	81.25%	34.48%	34.66%	80.98%	81.79%
CM020901_g36861_FNS1_Apium_graveolens	-	-	-	-	-	-	-	-	-	-	-	-	-	-	-	-	-	-	-	-	-	-	-	-	-	-	-	-	-	-	-	-	-	-	-	-	-	-	-	-	-	-	-	-	-	-	-	-	-	-	100%	78.08%	74.18%	56.2%	75.21%	76.63%	79.55%	79.78%	90.76%	73.9%	70.38%	62.6%	31.49%	69.15%	71.59%	34.34%	33.96%	71.63%	71.78%
CM020904_g37715_FNS1_Apium_graveolens	-	-	-	-	-	-	-	-	-	-	-	-	-	-	-	-	-	-	-	-	-	-	-	-	-	-	-	-	-	-	-	-	-	-	-	-	-	-	-	-	-	-	-	-	-	-	-	-	-	-	-	100%	70.84%	52.07%	70.33%	73.02%	77.53%	78.36%	75.89%	69.59%	63.98%	59.41%	29.97%	67.2%	67.03%	33.06%	32.45%	67.58%	67.86%
CM025783_g266_F3H_Centella_asiatica	-	-	-	-	-	-	-	-	-	-	-	-	-	-	-	-	-	-	-	-	-	-	-	-	-	-	-	-	-	-	-	-	-	-	-	-	-	-	-	-	-	-	-	-	-	-	-	-	-	-	-	-	100%	65.67%	86.1%	88.28%	72.55%	74.18%	75.27%	84.74%	78.13%	68.98%	31.12%	79.58%	81.47%	32.89%	33.69%	82.29%	83.38%
CM035137_g85_F3H_Panax_ginseng	-	-	-	-	-	-	-	-	-	-	-	-	-	-	-	-	-	-	-	-	-	-	-	-	-	-	-	-	-	-	-	-	-	-	-	-	-	-	-	-	-	-	-	-	-	-	-	-	-	-	-	-	-	100%	73.33%	66.39%	53.97%	55.89%	56.44%	64.19%	62.3%	56.83%	24.93%	60.53%	63.16%	27.95%	26.78%	63.81%	63.46%
CM035140_g371_F3H_Panax_ginseng	-	-	-	-	-	-	-	-	-	-	-	-	-	-	-	-	-	-	-	-	-	-	-	-	-	-	-	-	-	-	-	-	-	-	-	-	-	-	-	-	-	-	-	-	-	-	-	-	-	-	-	-	-	-	100%	88.01%	72.6%	75.07%	75.76%	83.2%	78.53%	71.2%	32.14%	79.2%	83.1%	35.31%	34.32%	82.87%	83.52%
DCAR_009483_F3H_Daucus_carota	-	-	-	-	-	-	-	-	-	-	-	-	-	-	-	-	-	-	-	-	-	-	-	-	-	-	-	-	-	-	-	-	-	-	-	-	-	-	-	-	-	-	-	-	-	-	-	-	-	-	-	-	-	-	-	100%	73.91%	77.45%	77.99%	85.29%	78.13%	72.12%	32.08%	83.55%	82.02%	32.89%	34.31%	82.83%	85.01%
DCAR_009487_FNS1_Daucus_carota	-	-	-	-	-	-	-	-	-	-	-	-	-	-	-	-	-	-	-	-	-	-	-	-	-	-	-	-	-	-	-	-	-	-	-	-	-	-	-	-	-	-	-	-	-	-	-	-	-	-	-	-	-	-	-	-	100%	87.53%	80.67%	71.15%	67.57%	60.65%	32.78%	67.29%	67.77%	34.97%	34.78%	70.25%	70.96%
DCAR_009488_FNS1_Daucus_carota	-	-	-	-	-	-	-	-	-	-	-	-	-	-	-	-	-	-	-	-	-	-	-	-	-	-	-	-	-	-	-	-	-	-	-	-	-	-	-	-	-	-	-	-	-	-	-	-	-	-	-	-	-	-	-	-	-	100%	80.89%	72.53%	68.21%	62.53%	32.42%	69.5%	69.51%	33.06%	33.69%	71.35%	74.32%
DCAR_009489_FNS1_Daucus_carota	-	-	-	-	-	-	-	-	-	-	-	-	-	-	-	-	-	-	-	-	-	-	-	-	-	-	-	-	-	-	-	-	-	-	-	-	-	-	-	-	-	-	-	-	-	-	-	-	-	-	-	-	-	-	-	-	-	-	100%	75.82%	70.77%	63.69%	31.94%	71.54%	73.82%	33.79%	33.97%	72.45%	73.7%
F3H_Coffea_canephora	-	-	-	-	-	-	-	-	-	-	-	-	-	-	-	-	-	-	-	-	-	-	-	-	-	-	-	-	-	-	-	-	-	-	-	-	-	-	-	-	-	-	-	-	-	-	-	-	-	-	-	-	-	-	-	-	-	-	-	100%	76.49%	73.32%	32.34%	80.0%	81.54%	33.15%	33.24%	85.12%	86.54%
F3H_Lactuca_sativa	-	-	-	-	-	-	-	-	-	-	-	-	-	-	-	-	-	-	-	-	-	-	-	-	-	-	-	-	-	-	-	-	-	-	-	-	-	-	-	-	-	-	-	-	-	-	-	-	-	-	-	-	-	-	-	-	-	-	-	-	100%	69.68%	30.65%	72.85%	75.96%	33.33%	33.6%	77.3%	77.36%
NP_001130275_1_F3H_Zea_mays	-	-	-	-	-	-	-	-	-	-	-	-	-	-	-	-	-	-	-	-	-	-	-	-	-	-	-	-	-	-	-	-	-	-	-	-	-	-	-	-	-	-	-	-	-	-	-	-	-	-	-	-	-	-	-	-	-	-	-	-	-	100%	31.83%	68.41%	75.27%	29.84%	31.91%	72.63%	74.12%
NP_001151167_Zea_mays_ZmFNSI-1	-	-	-	-	-	-	-	-	-	-	-	-	-	-	-	-	-	-	-	-	-	-	-	-	-	-	-	-	-	-	-	-	-	-	-	-	-	-	-	-	-	-	-	-	-	-	-	-	-	-	-	-	-	-	-	-	-	-	-	-	-	-	100%	30.42%	31.77%	60.12%	82.75%	30.4%	31.34%
NP_001236797_1_F3H_Glycine_max	-	-	-	-	-	-	-	-	-	-	-	-	-	-	-	-	-	-	-	-	-	-	-	-	-	-	-	-	-	-	-	-	-	-	-	-	-	-	-	-	-	-	-	-	-	-	-	-	-	-	-	-	-	-	-	-	-	-	-	-	-	-	-	100%	79.2%	32.72%	32.28%	80.53%	81.07%
NP_190692_1_F3H_Arabidopsis_thaliana	-	-	-	-	-	-	-	-	-	-	-	-	-	-	-	-	-	-	-	-	-	-	-	-	-	-	-	-	-	-	-	-	-	-	-	-	-	-	-	-	-	-	-	-	-	-	-	-	-	-	-	-	-	-	-	-	-	-	-	-	-	-	-	-	100%	31.51%	33.24%	80.94%	82.42%
NP_197841_Arabidopsis_thaliana_AtDMR6_AT5G24530	-	-	-	-	-	-	-	-	-	-	-	-	-	-	-	-	-	-	-	-	-	-	-	-	-	-	-	-	-	-	-	-	-	-	-	-	-	-	-	-	-	-	-	-	-	-	-	-	-	-	-	-	-	-	-	-	-	-	-	-	-	-	-	-	-	100%	62.54%	33.6%	32.53%
NP_922524_Oryza_sativa_OsFNSI	-	-	-	-	-	-	-	-	-	-	-	-	-	-	-	-	-	-	-	-	-	-	-	-	-	-	-	-	-	-	-	-	-	-	-	-	-	-	-	-	-	-	-	-	-	-	-	-	-	-	-	-	-	-	-	-	-	-	-	-	-	-	-	-	-	-	100%	32.27%	33.33%
Solyc02g083860_F3H_Solanum_lycopersicum	-	-	-	-	-	-	-	-	-	-	-	-	-	-	-	-	-	-	-	-	-	-	-	-	-	-	-	-	-	-	-	-	-	-	-	-	-	-	-	-	-	-	-	-	-	-	-	-	-	-	-	-	-	-	-	-	-	-	-	-	-	-	-	-	-	-	-	100%	84.62%
XP_007046698_1_F3H_Theobroma_cacao	-	-	-	-	-	-	-	-	-	-	-	-	-	-	-	-	-	-	-	-	-	-	-	-	-	-	-	-	-	-	-	-	-	-	-	-	-	-	-	-	-	-	-	-	-	-	-	-	-	-	-	-	-	-	-	-	-	-	-	-	-	-	-	-	-	-	-	-	100%
