## Supplementary material for "Apiaceae *FNS I* originated from *F3H* through tandem gene duplication": S6 File

CandidateGene	GeneID	SpearmanCorrelation	adjusted_p-value	FunctionalAnnotation
DCAR_009489	DCAR_005649	0.8327144259954659	2.7465564053764405e-34	AT1G12330.cyclin-dependent kinase-like protein.Gene
DCAR_009489	DCAR_017388	0.81817627257528	6.354487527592841e-32	AT5G08640.FLS1.flavonol synthase 1.Gene
DCAR_009489	DCAR_023461	0.8115455299267608	6.491154458975243e-31	AT5G23210.SCPL34.serine carboxypeptidase-like 34.Gene
DCAR_009489	DCAR_016701	0.8087649417685124	1.6739641085841577e-30	AT1G67980.CCOAMT.caffeoyl-CoA 3-O-methyltransferase.Gene
DCAR_009489	DCAR_014892	0.8071683265256766	2.8638784701694173e-30	AT2G26580.YAB5.plant-specific transcription factor YABBY family protein.Gene
DCAR_009489	DCAR_025621	0.8059794319514672	4.257947904262336e-30	AT1G75900.GDSL-like Lipase/Acylhydrolase superfamily protein.Gene
DCAR_009489	DCAR_013428	0.8051801796928225	5.550436856278662e-30	AT5G04820.OFP13.ovate family protein 13.Gene
DCAR_009489	DCAR_024106	0.8040024875956999	8.184598645108185e-30	AT1G24540.CYP86C1.cytochrome P450, family 86, subfamily C, polypeptide 1.Gene
DCAR_009489	DCAR_008428	0.8036051196567583	9.325037761020382e-30	AT1G12570.Glucose-methanol-choline (GMC) oxidoreductase family protein.Gene
DCAR_009489	DCAR_018656	0.8030435032802563	1.1207281824174864e-29	AT1G06930.TPRXL.Gene
DCAR_009489	DCAR_021881	0.8018970781595016	1.628173495302796e-29	AT3G26040.HXXXD-type acyl-transferase family protein.Gene
DCAR_009489	DCAR_002448	0.7997808665651052	3.223570234943887e-29	AT4G15630.Uncharacterized protein family (UPF0497).Gene
DCAR_009489	DCAR_028327	0.7973709731498341	6.947693661064764e-29	AT5G20630.GER3.germin 3.Gene
DCAR_009489	DCAR_028541	0.7959606203627236	1.0837661640973133e-28	AT2G40460.Major facilitator superfamily protein.Gene
DCAR_009489	DCAR_032206	0.7956822694903226	1.182676573993395e-28	AT1G72210.basic helix-loop-helix (bHLH) DNA-binding superfamily protein.Gene
DCAR_009489	DCAR_015827	0.7950159671599452	1.456879430738129e-28	AT1G33811.GDSL-like Lipase/Acylhydrolase superfamily protein.Gene
DCAR_009489	DCAR_023118	0.7944953774379188	1.7137383262294256e-28	AT5G60970.TCP5.TEOSINTE BRANCHED 1, cycloidea and PCF transcription factor 5.Gene
DCAR_009489	DCAR_005903	0.792316804915691	3.3641050321102924e-28	AT1G22400.UGT85A1.UDP-Glycosyltransferase superfamily protein.Gene
DCAR_009489	DCAR_021009	0.7905596575597	5.762211350209779e-28	AT3G58120.BZIP61.Basic-leucine zipper (bZIP) transcription factor family protein.Gene
DCAR_009489	DCAR_015873	0.7891732958751043	8.778398518571852e-28	AT2G45220.Plant invertase/pectin methylesterase inhibitor superfamily.Gene
DCAR_009489	DCAR_020558	0.7891189264180147	8.923951988318913e-28	AT3G57030.Calcium-dependent phosphotriesterase superfamily protein.Gene
DCAR_009489	DCAR_029361	0.7863994601051909	2.0189243155436718e-27	AT1G78170.E3 ubiquitin-protein ligase.Gene
DCAR_009489	DCAR_008130	0.7861571820912422	2.169986594658295e-27	AT4G04890.PDF2.protodermal factor 2.Gene
DCAR_009489	DCAR_026780	0.7859714995270087	2.2932230059338086e-27	AT2G01505.CLE16.CLAVATA3/ESR-RELATED 16.Gene
DCAR_009489	DCAR_011213	0.784575179945358	3.4680267326810736e-27	AT2G16890.UDP-Glycosyltransferase superfamily protein.Gene
DCAR_009489	DCAR_016952	0.7833434247442573	4.9824327054653926e-27	AT1G08810.MYB60.myb domain protein 60.Gene
DCAR_009489	DCAR_009739	0.7832488474658942	5.122492849983988e-27	AT2G20875.EPF1.epidermal patterning factor 1.Gene
DCAR_009489	DCAR_019019	0.7828220037363859	5.804229842409817e-27	AT5G03490.UDP-Glycosyltransferase superfamily protein.Gene
DCAR_009489	DCAR_014462	0.7828115573177862	5.821985018359901e-27	AT5G13930.TT4.Chalcone and stilbene synthase family protein.Gene
DCAR_009489	DCAR_024973	0.7827292883069191	5.963689237534404e-27	AT4G17970.ALMT12.aluminum-activated, malate transporter 12.Gene
DCAR_009489	DCAR_017329	0.7826411089774841	6.1193343745352585e-27	AT4G36250.ALDH3F1.aldehyde dehydrogenase 3F1.Gene
DCAR_009489	DCAR_024419	0.7823364904815108	6.688326548131233e-27	AT1G24540.CYP86C1.cytochrome P450, family 86, subfamily C, polypeptide 1.Gene
DCAR_009489	DCAR_018786	0.7820094226387098	7.357110810006377e-27	N/A
DCAR_009489	DCAR_007979	0.7818236728999121	7.76572113114822e-27	AT5G45960.GDSL-like Lipase/Acylhydrolase superfamily protein.Gene
DCAR_009489	DCAR_013383	0.7818170155450223	7.780772200140286e-27	AT3G52740.hypothetical protein.Gene
DCAR_009489	DCAR_006190	0.7804829093918811	1.1453656975984877e-26	AT2G26580.YAB5.plant-specific transcription factor YABBY family protein.Gene
DCAR_009489	DCAR_003692	0.7788313237881769	1.841641575288945e-26	AT3G61430.PIP1A.plasma membrane intrinsic protein 1A.Gene
DCAR_009489	DCAR_009697	0.7787024513759302	1.9108421697478327e-26	AT5G54585.hypothetical protein.Gene
DCAR_009489	DCAR_019013	0.7786012536817141	1.9669658922478308e-26	AT5G04660.CYP77A4.cytochrome P450, family 77, subfamily A, polypeptide 4.Gene
DCAR_009489	DCAR_017996	0.7783484950338286	2.1143099662273955e-26	AT3G02645.transmembrane protein, putative (DUF247).Gene
DCAR_009489	DCAR_009089	0.7778289096697072	2.4520479311572147e-26	AT1G08810.MYB60.myb domain protein 60.Gene
DCAR_009489	DCAR_012915	0.776710423770964	3.3688871793223315e-26	AT2G04570.GDSL-like Lipase/Acylhydrolase superfamily protein.Gene
DCAR_009489	DCAR_017008	0.7761416535227394	3.9567124750741415e-26	AT5G06750.Protein phosphatase 2C family protein.Gene
DCAR_009489	DCAR_008353	0.7756528592010844	4.54147933796226e-26	AT2G21100.Disease resistance-responsive (dirigent-like protein) family protein.Gene
DCAR_009489	DCAR_006245	0.7752230327800825	5.1252360292463045e-26	AT2G20870.cell wall protein precursor.Gene
DCAR_009489	DCAR_028908	0.7751679672205352	5.205152146949273e-26	AT5G01790.hypothetical protein.Gene
DCAR_009489	DCAR_028710	0.7749644417418232	5.51128395548215e-26	AT5G25620.YUC6.Flavin-binding monooxygenase family protein.Gene
DCAR_009489	DCAR_019195	0.7744693027451929	6.331772233585379e-26	AT4G03340.Core-2/I-branching beta-1,6-N-acetylglucosaminyltransferase family protein.Gene
DCAR_009489	DCAR_026782	0.7730329652013159	9.451596636646528e-26	AT1G70820.phosphoglucomutase, putative / glucose phosphomutase.Gene
DCAR_009489	DCAR_001649	0.7728937878097553	9.824163003309994e-26	AT5G21105.Plant L-ascorbate oxidase.Gene
DCAR_009489	DCAR_026607	0.7715334886670373	1.4314516693188714e-25	AT3G24140.FMA.basic helix-loop-helix (bHLH) DNA-binding superfamily protein.Gene
DCAR_009489	DCAR_017985	0.7710713182982806	1.625786781619732e-25	AT2G24520.HA5.plasma membrane H -ATPase.Gene
DCAR_009489	DCAR_004598	0.771012193709327	1.6524449072508589e-25	AT5G02890.HXXXD-type acyl-transferase family protein.Gene
DCAR_009489	DCAR_001871	0.770619428290973	1.8407531767041265e-25	AT2G02450.LOV1.NAC domain containing protein 35.Gene
DCAR_009489	DCAR_022434	0.770319831873854	1.9984058123003736e-25	AT1G75580.SAUR-like auxin-responsive protein family.Gene
DCAR_009489	DCAR_008543	0.7697136035418987	2.359026672193464e-25	AT2G45190.AFO.Plant-specific transcription factor YABBY family protein.Gene
DCAR_009489	DCAR_006886	0.7693494490363187	2.6055899864357027e-25	AT2G45600.alpha/beta-Hydrolases superfamily protein.Gene
DCAR_009489	DCAR_004202	0.7692109232961564	2.70587999414411e-25	AT4G21750.ATML1.Homeobox-leucine zipper family protein / lipid-binding START domain-containing protein.Gene
DCAR_009489	DCAR_016707	0.7690282753443192	2.843923355531327e-25	AT1G22400.UGT85A1.UDP-Glycosyltransferase superfamily protein.Gene
DCAR_009489	DCAR_024029	0.767614495676116	4.173637090437431e-25	AT2G38110.GPAT6.glycerol-3-phosphate acyltransferase 6.Gene
DCAR_009489	DCAR_013229	0.7667627241390295	5.251907291955581e-25	AT5G55720.Pectin lyase-like superfamily protein.Gene
DCAR_009489	DCAR_011976	0.7663039695103848	5.9414671890945745e-25	N/A
DCAR_009489	DCAR_004709	0.7652349109632912	7.911733073316965e-25	AT4G13710.Pectin lyase-like superfamily protein.Gene
DCAR_009489	DCAR_002490	0.7648743774635401	8.71100801011248e-25	AT1G24020.MLP423.MLP-like protein 423.Gene
DCAR_009489	DCAR_018192	0.7646638256416378	9.213893427297664e-25	AT5G23730.RUP2.Transducin/WD40 repeat-like superfamily protein.Gene
DCAR_009489	DCAR_003317	0.7646192676209863	9.32391339904422e-25	AT1G54820.Protein kinase superfamily protein.Gene
DCAR_009489	DCAR_001076	0.7643849819122467	9.923952854757716e-25	AT4G09530.SAUR-like auxin-responsive protein family.Gene
DCAR_009489	DCAR_020844	0.7640851281656478	1.0747459574690209e-24	AT5G03120.transmembrane protein.Gene
DCAR_009489	DCAR_015237	0.7628788832057619	1.4793174390823652e-24	AT5G04530.KCS19.3-ketoacyl-CoA synthase 19.Gene
DCAR_009489	DCAR_016690	0.7628339079596786	1.4969902155637208e-24	N/A
DCAR_009489	DCAR_011722	0.7626379909485868	1.5764224905062806e-24	AT1G78995.hypothetical protein.Gene
DCAR_009489	DCAR_030515	0.7616014999960113	2.070633195023329e-24	AT3G16660.Pollen Ole e 1 allergen and extensin family protein.Gene
DCAR_009489	DCAR_000360	0.7614954850572455	2.1290338972173224e-24	AT1G68530.KCS6.3-ketoacyl-CoA synthase 6.Gene
DCAR_009489	DCAR_005522	0.761358137461944	2.2071034948440356e-24	AT5G18460.carboxyl-terminal peptidase (DUF239).Gene
DCAR_009489	DCAR_026710	0.7612121465523787	2.2931660708731044e-24	AT1G68780.RNI-like superfamily protein.Gene
DCAR_009489	DCAR_006107	0.7610490548291351	2.3932067508503896e-24	AT2G28085.SAUR-like auxin-responsive protein family.Gene
DCAR_009489	DCAR_027830	0.7610284399250925	2.406152938094094e-24	AT5G25130.CYP71B12.cytochrome P450, family 71, subfamily B, polypeptide 12.Gene
DCAR_009489	DCAR_005722	0.7609289002188632	2.4696373804893825e-24	AT3G11340.UGT76B1.UDP-Glycosyltransferase superfamily protein.Gene
DCAR_009489	DCAR_009416	0.7606382897501613	2.6645359305207903e-24	AT5G54160.OMT1.O-methyltransferase 1.Gene
DCAR_009489	DCAR_028391	0.7602763048376311	2.9285080333675605e-24	AT5G16530.PIN5.Auxin efflux carrier family protein.Gene
DCAR_009489	DCAR_022953	0.7591232466442497	3.9522420861500144e-24	AT2G21140.PRP2.proline-rich protein 2.Gene
DCAR_009489	DCAR_006715	0.7585011288153529	4.64286992454783e-24	AT2G37440.DNAse I-like superfamily protein.Gene
DCAR_009489	DCAR_014603	0.7580229720574696	5.2529199822660585e-24	AT5G51950.Glucose-methanol-choline (GMC) oxidoreductase family protein.Gene
DCAR_009489	DCAR_012087	0.7575944512707128	5.8660253568166735e-24	AT3G24420.alpha/beta-Hydrolases superfamily protein.Gene
DCAR_009489	DCAR_031544	0.7571811409646316	6.523656873178683e-24	AT4G36250.ALDH3F1.aldehyde dehydrogenase 3F1.Gene
DCAR_009489	DCAR_023859	0.7570687897205048	6.714589519094359e-24	AT3G43720.LTPG2.Bifunctional inhibitor/lipid-transfer protein/seed storage 2S albumin superfamily protein.Gene
DCAR_009489	DCAR_006246	0.7567352756165338	7.31424939683638e-24	AT2G20870.cell wall protein precursor.Gene
DCAR_009489	DCAR_009898	0.7564328363392422	7.903271387428843e-24	AT5G57800.CER3.Fatty acid hydroxylase superfamily.Gene
DCAR_009489	DCAR_010981	0.7562752564701624	8.22836197610676e-24	AT1G28590.GDSL-like Lipase/Acylhydrolase superfamily protein.Gene
DCAR_009489	DCAR_012942	0.7554559402531476	1.0141964530350178e-23	AT5G07570.glycine/proline-rich protein.Gene
DCAR_009489	DCAR_001406	0.7551670437954394	1.0915823791373807e-23	AT3G45140.LOX2.lipoxygenase 2.Gene
DCAR_009489	DCAR_022489	0.7545408341527361	1.2797504643508764e-23	AT5G54250.CNGC4.cyclic nucleotide-gated cation channel 4.Gene
DCAR_009489	DCAR_017514	0.7541380586487526	1.4172304808111877e-23	AT3G51030.TRX1.thioredoxin H-type 1.Gene
DCAR_009489	DCAR_021096	0.7535217411498706	1.6560948494399388e-23	AT1G45616.RLP6.receptor like protein 6.Gene
DCAR_009489	DCAR_028314	0.7527594866558022	2.0066523414561684e-23	N/A
DCAR_009489	DCAR_027788	0.7515855140460753	2.6934413500900657e-23	N/A
DCAR_009489	DCAR_001247	0.7511707308131493	2.9874688130185026e-23	AT2G26250.KCS10.3-ketoacyl-CoA synthase 10.Gene
DCAR_009489	DCAR_026895	0.7511136963553329	3.030285674627481e-23	AT5G23210.SCPL34.serine carboxypeptidase-like 34.Gene
DCAR_009489	DCAR_018171	0.7510530607240393	3.076466213040179e-23	AT5G52100.CRR1.Dihydrodipicolinate reductase, bacterial/plant.Gene
DCAR_009489	DCAR_011142	0.7510116243022269	3.1084208623991296e-23	AT3G28857.PRE5.basic helix-loop-helix (bHLH) DNA-binding family protein.Gene
DCAR_009489	DCAR_008210	0.7507130625426143	3.348487762061516e-23	N/A
DCAR_009489	DCAR_027832	0.7491895535891365	4.8865929013748454e-23	AT2G18950.HPT1.homogentisate phytyltransferase 1.Gene
DCAR_009489	DCAR_009515	0.7491535083437276	4.930327015047217e-23	AT2G17010.Mechanosensitive ion channel family protein.Gene
DCAR_009489	DCAR_012914	0.7488034012224578	5.375595448204769e-23	AT2G04570.GDSL-like Lipase/Acylhydrolase superfamily protein.Gene
DCAR_009489	DCAR_000928	0.748612825517757	5.634310859325584e-23	AT3G26040.HXXXD-type acyl-transferase family protein.Gene
DCAR_009489	DCAR_018121	0.7482238467677335	6.200845324596468e-23	AT5G62280.DUF1442 family protein (DUF1442).Gene
DCAR_009489	DCAR_018673	0.7482232416521104	6.201768771460284e-23	AT1G07030.Mitochondrial substrate carrier family protein.Gene
DCAR_009489	DCAR_013669	0.7476685545754298	7.107554935892125e-23	AT2G41940.ZFP8.zinc finger protein 8.Gene
DCAR_009489	DCAR_009824	0.7474044799441987	7.583193389202462e-23	AT3G21800.UGT71B8.UDP-glucosyl transferase 71B8.Gene
DCAR_009489	DCAR_008819	0.7472304732141962	7.913526227702309e-23	AT1G60060.Serine/threonine-protein kinase WNK (With No Lysine)-like protein.Gene
DCAR_009489	DCAR_021801	0.7468932857125046	8.594305510886781e-23	N/A
DCAR_009489	DCAR_030415	0.7464492363811124	9.579082768271938e-23	AT3G17609.HYH.HY5-homolog.Gene
DCAR_009489	DCAR_000932	0.7463970990131962	9.701730829289352e-23	AT4G22980.molybdenum cofactor sulfurase-like protein.Gene
DCAR_009489	DCAR_021097	0.7457712926842774	1.1299637143200613e-22	AT3G28890.RLP43.receptor like protein 43.Gene
DCAR_009489	DCAR_029967	0.7457106556756635	1.1467535470470365e-22	AT3G21090.ABCG15.ABC-2 type transporter family protein.Gene
DCAR_009489	DCAR_007490	0.7456912988677444	1.1521646117162155e-22	AT3G48550.SHOOT GRAVITROPISM-like protein.Gene
DCAR_009489	DCAR_001654	0.7456906221370445	1.1523542395611755e-22	AT2G15020.hypothetical protein.Gene
DCAR_009489	DCAR_005278	0.7453833664316539	1.241689794444018e-22	N/A
DCAR_009489	DCAR_018212	0.7451966571410459	1.2992577634792297e-22	AT5G16990.Zinc-binding dehydrogenase family protein.Gene
DCAR_009489	DCAR_007594	0.7449934513061315	1.3648881946130934e-22	AT3G16370.GDSL-like Lipase/Acylhydrolase superfamily protein.Gene
DCAR_009489	DCAR_017686	0.7446554933094827	1.4813107735130973e-22	AT4G31500.CYP83B1.cytochrome P450, family 83, subfamily B, polypeptide 1.Gene
DCAR_009489	DCAR_006788	0.744080397755494	1.7022014436560543e-22	AT1G31450.Eukaryotic aspartyl protease family protein.Gene
DCAR_009489	DCAR_020789	0.743894409651448	1.7803223845645434e-22	AT2G36630.Sulfite exporter TauE/SafE family protein.Gene
DCAR_009489	DCAR_018767	0.7423647584324978	2.571215472984058e-22	AT4G01470.TIP1.3.tonoplast intrinsic protein 1.3.Gene
DCAR_009489	DCAR_028500	0.7419832603816596	2.816937591349791e-22	AT5G49800.Polyketide cyclase/dehydrase and lipid transport superfamily protein.Gene
DCAR_009489	DCAR_031595	0.7416342950438513	3.0617846753200843e-22	AT1G65450.GLC.HXXXD-type acyl-transferase family protein.Gene
DCAR_009489	DCAR_017766	0.741293867545111	3.3207054925321045e-22	N/A
DCAR_009489	DCAR_001401	0.7408610084390814	3.681110043687874e-22	AT4G31500.CYP83B1.cytochrome P450, family 83, subfamily B, polypeptide 1.Gene
DCAR_009489	DCAR_021605	0.7408055425652399	3.729978703268397e-22	AT3G11340.UGT76B1.UDP-Glycosyltransferase superfamily protein.Gene
DCAR_009489	DCAR_018677	0.7407515496149688	3.7781604906347227e-22	AT2G38300.myb-like HTH transcriptional regulator family protein.Gene
DCAR_009489	DCAR_020962	0.7400498517925286	4.4626787878389545e-22	AT4G01070.GT72B1.UDP-Glycosyltransferase superfamily protein.Gene
DCAR_009489	DCAR_021538	0.7399750032859126	4.5425067420821545e-22	AT5G62680.GTR2.Major facilitator superfamily protein.Gene
DCAR_009489	DCAR_012473	0.7399647932985397	4.553503932594606e-22	AT4G02810.FAF1.FANTASTIC four-like protein (DUF3049).Gene
DCAR_009489	DCAR_006370	0.7398850066989332	4.640346082830789e-22	AT5G04660.CYP77A4.cytochrome P450, family 77, subfamily A, polypeptide 4.Gene
DCAR_009489	DCAR_011833	0.7398405874355851	4.689394985655728e-22	AT2G38300.myb-like HTH transcriptional regulator family protein.Gene
DCAR_009489	DCAR_019042	0.7396958043946824	4.852823745994551e-22	AT5G03760.ATCSLA09.Nucleotide-diphospho-sugar transferases superfamily protein.Gene
DCAR_009489	DCAR_025379	0.738602712903372	6.28059979327603e-22	AT1G69530.EXPA1.expansin A1.Gene
DCAR_009489	DCAR_006572	0.7382262046331178	6.862013560390717e-22	AT2G46870.NGA1.AP2/B3-like transcriptional factor family protein.Gene
DCAR_009489	DCAR_005737	0.73822008911913	6.871879980435545e-22	AT4G15550.IAGLU.indole-3-acetate beta-D-glucosyltransferase.Gene
DCAR_009489	DCAR_016738	0.7376422696673556	7.869635860657711e-22	AT1G20190.EXPA11.expansin 11.Gene
DCAR_009489	DCAR_023666	0.7372710264445851	8.584244655103849e-22	AT1G68570.Major facilitator superfamily protein.Gene
DCAR_009489	DCAR_006589	0.7371204643344482	8.89186441175429e-22	AT1G11910.APA1.aspartic proteinase A1.Gene
DCAR_009489	DCAR_027835	0.736887624628345	9.388990072442125e-22	AT2G18950.HPT1.homogentisate phytyltransferase 1.Gene
DCAR_009489	DCAR_015339	0.736592507580671	1.005838430660144e-21	N/A
DCAR_009489	DCAR_029086	0.7359476305070132	1.168814114819843e-21	AT4G15480.UGT84A1.UDP-Glycosyltransferase superfamily protein.Gene
DCAR_009489	DCAR_023288	0.7355427501878689	1.2840859323031632e-21	AT1G33540.scpl18.serine carboxypeptidase-like 18.Gene
DCAR_009489	DCAR_029954	0.7347766249798278	1.5335017146249103e-21	AT1G52690.LEA7.Late embryogenesis abundant protein (LEA) family protein.Gene
DCAR_009489	DCAR_026323	0.7347559762973139	1.5408427246467886e-21	N/A
DCAR_009489	DCAR_007646	0.7347185770914121	1.554226691545315e-21	AT5G20630.GER3.germin 3.Gene
DCAR_009489	DCAR_011130	0.734649993450341	1.5790673639498506e-21	AT3G47600.MYB94.myb domain protein 94.Gene
DCAR_009489	DCAR_014921	0.734514399796038	1.6293296596964507e-21	N/A
DCAR_009489	DCAR_032241	0.7340306086252153	1.821775426168136e-21	AT4G26150.CGA1.cytokinin-responsive gata factor 1.Gene
DCAR_009489	DCAR_003908	0.7336429000623156	1.9919339115924345e-21	AT1G30100.NCED5.nine-cis-epoxycarotenoid dioxygenase 5.Gene
DCAR_009489	DCAR_005300	0.7331018279699775	2.2557028353883004e-21	AT2G28630.KCS12.3-ketoacyl-CoA synthase 12.Gene
DCAR_009489	DCAR_004829	0.7329578004182861	2.3315020439316214e-21	AT2G32950.COP1.Transducin/WD40 repeat-like superfamily protein.Gene
DCAR_009489	DCAR_011711	0.7327616580303193	2.4387572765092152e-21	AT2G39690.ternary complex factor MIP1 leucine-zipper protein (Protein of unknown function, DUF547).Gene
DCAR_009489	DCAR_015193	0.7326779587494876	2.4859849911392894e-21	AT1G65520.ECI1.delta(3), delta(2)-enoyl CoA isomerase 1.Gene
DCAR_009489	DCAR_019731	0.7325132589663917	2.5815504452592364e-21	N/A
DCAR_009489	DCAR_006585	0.7324903913776829	2.5951007125667032e-21	AT5G45950.GDSL-like Lipase/Acylhydrolase superfamily protein.Gene
DCAR_009489	DCAR_015899	0.7323257753580915	2.6947235051112953e-21	AT2G45400.BEN1.NAD(P)-binding Rossmann-fold superfamily protein.Gene
DCAR_009489	DCAR_024540	0.7322396917334416	2.74830307610476e-21	AT4G13840.HXXXD-type acyl-transferase family protein.Gene
DCAR_009489	DCAR_018153	0.7321635685204666	2.7965523198529246e-21	AT5G62140.ATP-dependent Clp protease ATP-binding subunit.Gene
DCAR_009489	DCAR_013864	0.7320414612416928	2.8756873736031213e-21	AT1G75710.C2H2-like zinc finger protein.Gene
DCAR_009489	DCAR_002515	0.7318143625013528	3.028745497987595e-21	AT3G17070.Peroxidase family protein.Gene
DCAR_009489	DCAR_021688	0.7316995477528632	3.109138706095748e-21	AT3G01500.CA1.carbonic anhydrase 1.Gene
DCAR_009489	DCAR_029182	0.731482455450758	3.2669041221837504e-21	AT5G65550.UDP-Glycosyltransferase superfamily protein.Gene
DCAR_009489	DCAR_008584	0.7305954533922383	3.997144206060901e-21	AT1G12600.UDP-N-acetylglucosamine (UAA) transporter family.Gene
DCAR_009489	DCAR_000826	0.7300930832511972	4.4793751350651356e-21	N/A
DCAR_009489	DCAR_029806	0.7298295679448445	4.754677511476123e-21	AT1G70520.CRK2.cysteine-rich RLK (RECEPTOR-like protein kinase) 2.Gene
DCAR_009489	DCAR_026470	0.7297828926703155	4.805140447985349e-21	AT1G67510.Leucine-rich repeat protein kinase family protein.Gene
DCAR_009489	DCAR_025279	0.7295637403614547	5.0491837106852715e-21	AT3G14690.CYP72A15.cytochrome P450, family 72, subfamily A, polypeptide 15.Gene
DCAR_009489	DCAR_020264	0.7292625394405066	5.404519042826916e-21	AT5G23940.PEL3.HXXXD-type acyl-transferase family protein.Gene
DCAR_009489	DCAR_024884	0.7289866179296193	5.751475595440385e-21	AT1G11410.S-locus lectin protein kinase family protein.Gene
DCAR_009489	DCAR_030368	0.7288702119484469	5.90431465363389e-21	AT5G07010.ST2A.sulfotransferase 2A.Gene
DCAR_009489	DCAR_006013	0.7284839820556352	6.440498920300696e-21	AT2G28630.KCS12.3-ketoacyl-CoA synthase 12.Gene
DCAR_009489	DCAR_025243	0.728118444441384	6.991775186793661e-21	AT4G01070.GT72B1.UDP-Glycosyltransferase superfamily protein.Gene
DCAR_009489	DCAR_025208	0.7280104371816194	7.163336809021445e-21	N/A
DCAR_009489	DCAR_009356	0.7278578280367668	7.412798936630999e-21	AT4G00730.ANL2.Homeobox-leucine zipper family protein / lipid-binding START domain-containing protein.Gene
DCAR_009489	DCAR_016596	0.7276538419756952	7.75958311464167e-21	AT1G11000.MLO4.Seven transmembrane MLO family protein.Gene
DCAR_009489	DCAR_031852	0.7276078714398331	7.83990354865762e-21	AT3G16370.GDSL-like Lipase/Acylhydrolase superfamily protein.Gene
DCAR_009489	DCAR_006553	0.7275345608162092	7.969682081712442e-21	AT4G24140.alpha/beta-Hydrolases superfamily protein.Gene
DCAR_009489	DCAR_008852	0.7273880133085813	8.235451986686501e-21	AT5G01075.Glycosyl hydrolase family 35 protein.Gene
DCAR_009489	DCAR_002094	0.7263583393486213	1.0363962743073544e-20	AT2G13360.AGT.alanine:glyoxylate aminotransferase.Gene
DCAR_009489	DCAR_031517	0.7263410794290605	1.0403884331392331e-20	AT2G45190.AFO.Plant-specific transcription factor YABBY family protein.Gene
DCAR_009489	DCAR_023978	0.7263012002355718	1.0496700846227732e-20	AT3G51590.LTP12.lipid transfer protein 12.Gene
DCAR_009489	DCAR_000627	0.7260293919949775	1.1151295381905943e-20	AT3G61460.BRH1.brassinosteroid-responsive RING-H2.Gene
DCAR_009489	DCAR_004597	0.7255969819081269	1.2275987069601868e-20	AT5G02890.HXXXD-type acyl-transferase family protein.Gene
DCAR_009489	DCAR_024626	0.7255460506998412	1.2415564302159509e-20	AT2G07050.CAS1.cycloartenol synthase 1.Gene
DCAR_009489	DCAR_023111	0.7249047654980315	1.431184496627502e-20	AT1G29670.GDSL-like Lipase/Acylhydrolase superfamily protein.Gene
DCAR_009489	DCAR_029085	0.7248500686753053	1.4486137280831806e-20	AT4G15480.UGT84A1.UDP-Glycosyltransferase superfamily protein.Gene
DCAR_009489	DCAR_003260	0.7246809116242913	1.503842900192427e-20	AT2G02450.LOV1.NAC domain containing protein 35.Gene
DCAR_009489	DCAR_000699	0.7245099218200983	1.5617665777449948e-20	AT1G31350.KUF1.KAR-UP F-box 1.Gene
DCAR_009489	DCAR_007622	0.7242305678893863	1.6611365983909795e-20	AT1G72970.HTH.Glucose-methanol-choline (GMC) oxidoreductase family protein.Gene
DCAR_009489	DCAR_004370	0.7239447288523801	1.7692225706144463e-20	AT2G26250.KCS10.3-ketoacyl-CoA synthase 10.Gene
DCAR_009489	DCAR_012668	0.7234738823167833	1.9624765001032716e-20	AT4G13050.Acyl-ACP thioesterase.Gene
DCAR_009489	DCAR_008481	0.7234017082297639	1.9938729658324885e-20	AT2G45180.Bifunctional inhibitor/lipid-transfer protein/seed storage 2S albumin superfamily protein.Gene
DCAR_009489	DCAR_009577	0.7233018932638529	2.0381060040462276e-20	AT1G28220.PUP3.purine permease 3.Gene
DCAR_009489	DCAR_005755	0.7229485773658859	2.202542008573232e-20	AT3G62410.CP12-2.CP12 domain-containing protein 2.Gene
DCAR_009489	DCAR_024279	0.7229157694675697	2.2184548933536185e-20	AT3G23410.FAO3.fatty alcohol oxidase 3.Gene
DCAR_009489	DCAR_024708	0.7226652982196972	2.343712157858666e-20	AT5G47240.NUDT8.nudix hydrolase homolog 8.Gene
DCAR_009489	DCAR_030517	0.7223897525007827	2.489520722274023e-20	AT3G16660.Pollen Ole e 1 allergen and extensin family protein.Gene
DCAR_009489	DCAR_004359	0.7218636509049505	2.793019365648847e-20	AT5G44680.DNA glycosylase superfamily protein.Gene
DCAR_009489	DCAR_027873	0.7218069663796778	2.827807358713858e-20	AT2G34650.PID.Protein kinase superfamily protein.Gene
DCAR_009489	DCAR_024941	0.721576588958378	2.9736153058574224e-20	AT1G11600.CYP77B1.cytochrome P450, family 77, subfamily B, polypeptide 1.Gene
DCAR_009489	DCAR_003961	0.7212589842860235	3.186772943398398e-20	AT1G29670.GDSL-like Lipase/Acylhydrolase superfamily protein.Gene
DCAR_009489	DCAR_018970	0.7208897858908989	3.453419746486431e-20	AT3G13690.kinase with adenine nucleotide alpha hydrolases-like domain-containing protein.Gene
DCAR_009489	DCAR_017940	0.720753659670037	3.557152333429864e-20	AT5G57800.CER3.Fatty acid hydroxylase superfamily.Gene
DCAR_009489	DCAR_024883	0.7201774391659052	4.031115390724982e-20	AT1G11410.S-locus lectin protein kinase family protein.Gene
DCAR_009489	DCAR_021043	0.7197525830094813	4.419683764374983e-20	AT1G78570.RHM1.rhamnose biosynthesis 1.Gene
DCAR_009489	DCAR_015340	0.7194542253784336	4.714259627911409e-20	AT5G59310.LTP4.lipid transfer protein 4.Gene
DCAR_009489	DCAR_010210	0.7192091281116686	4.970572011025449e-20	AT1G73360.HDG11.homeodomain GLABROUS 11.Gene
DCAR_009489	DCAR_019018	0.7191576456074473	5.026120569523627e-20	AT1G51210.UDP-Glycosyltransferase superfamily protein.Gene
DCAR_009489	DCAR_016720	0.718936066273137	5.2722243797900626e-20	N/A
DCAR_009489	DCAR_027907	0.7188169500929539	5.4093651690805837e-20	AT1G30130.DUF1365 family protein.Gene
DCAR_009489	DCAR_019370	0.7186964793000279	5.551619516899013e-20	AT2G24280.alpha/beta-Hydrolases superfamily protein.Gene
DCAR_009489	DCAR_015159	0.7186905862747804	5.558671373532404e-20	AT1G21890.UMAMIT19.nodulin MtN21 /EamA-like transporter family protein.Gene
DCAR_009489	DCAR_005054	0.7182935442211478	6.054563007729862e-20	AT3G55090.ABCG16.ABC-2 type transporter family protein.Gene
DCAR_009489	DCAR_014022	0.7182352946986365	6.130869448867448e-20	N/A
DCAR_009489	DCAR_024547	0.7181264859677216	6.275940517285937e-20	AT4G15630.Uncharacterized protein family (UPF0497).Gene
DCAR_009489	DCAR_012208	0.7177158684923398	6.854328555228874e-20	AT5G22430.Pollen Ole e 1 allergen and extensin family protein.Gene
DCAR_009489	DCAR_016018	0.7176829112754496	6.902952999738023e-20	N/A
DCAR_009489	DCAR_030717	0.7174393935638053	7.272861358209092e-20	N/A
DCAR_009489	DCAR_018044	0.7172773444680999	7.529708233234067e-20	AT5G05190.hypothetical protein (DUF3133).Gene
DCAR_009489	DCAR_003051	0.7170373585095072	7.926489104903576e-20	AT5G11420.transmembrane protein, putative (Protein of unknown function, DUF642).Gene
DCAR_009489	DCAR_009076	0.7167693530662431	8.393832165073399e-20	AT5G06560.myosin-binding protein (Protein of unknown function, DUF593).Gene
DCAR_009489	DCAR_014692	0.7167376067357719	8.450948326294451e-20	AT2G24520.HA5.plasma membrane H -ATPase.Gene
DCAR_009489	DCAR_023906	0.7163133443405504	9.251804102221237e-20	AT1G65620.AS2.Lateral organ boundaries (LOB) domain family protein.Gene
DCAR_009489	DCAR_021225	0.7150756727806349	1.203721103379427e-19	AT3G21790.UDP-Glycosyltransferase superfamily protein.Gene
DCAR_009489	DCAR_004432	0.7147685901615616	1.284668815345065e-19	AT2G26040.PYL2.PYR1-like 2.Gene
DCAR_009489	DCAR_011883	0.7142958080383828	1.4198275412620232e-19	AT2G20340.AAS.Pyridoxal phosphate (PLP)-dependent transferases superfamily protein.Gene
DCAR_009489	DCAR_027900	0.7141862019300101	1.4530978427108776e-19	AT1G30220.INT2.inositol transporter 2.Gene
DCAR_009489	DCAR_025437	0.7140695581254773	1.4893433612515702e-19	AT3G02150.PTF1.plastid transcription factor 1.Gene
DCAR_009489	DCAR_019420	0.713688919699361	1.6138920065944705e-19	AT1G47128.RD21A.Granulin repeat cysteine protease family protein.Gene
DCAR_009489	DCAR_001656	0.713500479688001	1.679272200131658e-19	AT4G34260.FUC95A.1,2-alpha-L-fucosidase.Gene
DCAR_009489	DCAR_014890	0.7134754879127142	1.6881358090876532e-19	AT3G49190.O-acyltransferase (WSD1-like) family protein.Gene
DCAR_009489	DCAR_032119	0.7133416919016944	1.736373247471694e-19	N/A
DCAR_009489	DCAR_027787	0.7129928816728432	1.8685687908235447e-19	N/A
DCAR_009489	DCAR_009429	0.7129481849581029	1.8862054225286617e-19	AT1G55910.ZIP11.zinc transporter 11 precursor.Gene
DCAR_009489	DCAR_016179	0.7128528420930776	1.9243729713608104e-19	AT3G16370.GDSL-like Lipase/Acylhydrolase superfamily protein.Gene
DCAR_009489	DCAR_026603	0.7126757670530837	1.9972773492465968e-19	N/A
DCAR_009489	DCAR_005038	0.7124533433076983	2.0926953657414506e-19	AT4G23820.Pectin lyase-like superfamily protein.Gene
DCAR_009489	DCAR_001074	0.7122528809500882	2.1825089824981004e-19	AT1G71990.FUT13.fucosyltransferase 13.Gene
DCAR_009489	DCAR_000516	0.7122273108010077	2.1942333795764713e-19	AT4G31940.CYP82C4.cytochrome P450, family 82, subfamily C, polypeptide 4.Gene
DCAR_009489	DCAR_008753	0.7119202569970463	2.339934322356218e-19	AT5G03795.Exostosin family protein.Gene
DCAR_009489	DCAR_028022	0.7117948549224108	2.4021281494932123e-19	AT5G45910.GDSL-like Lipase/Acylhydrolase superfamily protein.Gene
DCAR_009489	DCAR_025383	0.7116599289848325	2.470854173700386e-19	AT5G15310.MYB16.myb domain protein 16.Gene
DCAR_009489	DCAR_003705	0.7115059013776593	2.5516661492773885e-19	AT2G16630.Pollen Ole e 1 allergen and extensin family protein.Gene
DCAR_009489	DCAR_025320	0.7114213740513577	2.597108677030406e-19	AT5G58140.PHOT2.phototropin 2.Gene
DCAR_009489	DCAR_007202	0.7113546665612862	2.6335299786273146e-19	AT1G69160.suppressor.Gene
DCAR_009489	DCAR_010194	0.7112397467881764	2.6974514413204884e-19	AT1G10586.basic helix-loop-helix (bHLH) DNA-binding superfamily protein.Gene
DCAR_009489	DCAR_015393	0.7111767926207152	2.7331100577137075e-19	AT1G21270.WAK2.wall-associated kinase 2.Gene
DCAR_009489	DCAR_013795	0.7109553315638776	2.8622581973997817e-19	AT1G30040.GA2OX2.gibberellin 2-oxidase.Gene
DCAR_009489	DCAR_004287	0.7106439534853932	3.0540065567963276e-19	AT4G25960.ABCB2.P-glycoprotein 2.Gene
DCAR_009489	DCAR_016924	0.7105525845112226	3.1126217979590645e-19	AT5G04820.OFP13.ovate family protein 13.Gene
DCAR_009489	DCAR_016449	0.7104450778797498	3.1830019021251135e-19	N/A
DCAR_009489	DCAR_014163	0.7103098101093439	3.2737739048291844e-19	AT5G37550.hypothetical protein.Gene
DCAR_009489	DCAR_027801	0.7100754519607851	3.437080026553598e-19	AT2G45190.AFO.Plant-specific transcription factor YABBY family protein.Gene
DCAR_009489	DCAR_021177	0.7099288476578665	3.5432667326781965e-19	AT1G05200.GLR3.4.glutamate receptor 3.4.Gene
DCAR_009489	DCAR_028914	0.7094269742483441	3.9316808086617605e-19	AT3G10910.RING/U-box superfamily protein.Gene
DCAR_009489	DCAR_004461	0.7086116595810378	4.653309689165391e-19	AT3G16360.AHP4.HPT phosphotransmitter 4.Gene
DCAR_009489	DCAR_014839	0.7084012844728578	4.859646092645901e-19	AT3G53720.CHX20.cation/H exchanger 20.Gene
DCAR_009489	DCAR_014721	0.7080736021023938	5.199013127201452e-19	AT5G57800.CER3.Fatty acid hydroxylase superfamily.Gene
DCAR_009489	DCAR_018278	0.7077285326257019	5.581475116649552e-19	AT2G47270.UPB1.transcription factor UPBEAT protein.Gene
DCAR_009489	DCAR_023229	0.7076224893762614	5.704449866124846e-19	AT3G18080.BGLU44.B-S glucosidase 44.Gene
DCAR_009489	DCAR_019738	0.7070522762281678	6.412614854932691e-19	AT2G42990.GDSL-like Lipase/Acylhydrolase superfamily protein.Gene
DCAR_009489	DCAR_012254	0.7068460799963358	6.689333124416338e-19	AT1G08465.YAB2.Plant-specific transcription factor YABBY family protein.Gene
DCAR_009489	DCAR_004713	0.7068455359909627	6.690078435054037e-19	AT3G24750.hypothetical protein.Gene
DCAR_009489	DCAR_023658	0.7066170272188934	7.01044637867704e-19	AT3G25905.CLE27.CLAVATA3/ESR-RELATED 27.Gene
DCAR_009489	DCAR_012509	0.7063300796336803	7.43408898824635e-19	AT1G03055.D27.beta-carotene isomerase D27-like protein.Gene
DCAR_009489	DCAR_025094	0.7062813465683668	7.508486364106711e-19	AT4G00050.UNE10.basic helix-loop-helix (bHLH) DNA-binding superfamily protein.Gene
DCAR_009489	DCAR_002084	0.7059819254297772	7.981858996315008e-19	AT3G21090.ABCG15.ABC-2 type transporter family protein.Gene
DCAR_009489	DCAR_012659	0.7058182363683634	8.252876636997642e-19	AT1G48850.EMB1144.chorismate synthase, putative / 5-enolpyruvylshikimate-3-phosphate phospholyase.Gene
DCAR_009489	DCAR_021051	0.7052450266339277	9.274873039775919e-19	N/A
DCAR_009489	DCAR_021707	0.7048025771614498	1.0147550359643817e-18	AT5G17990.TRP1.tryptophan biosynthesis 1.Gene
DCAR_009489	DCAR_009542	0.7045083052776976	1.077197722870641e-18	AT4G08170.Inositol 1,3,4-trisphosphate 5/6-kinase family protein.Gene
DCAR_009489	DCAR_008592	0.7044765660023513	1.0841533269898338e-18	AT4G00730.ANL2.Homeobox-leucine zipper family protein / lipid-binding START domain-containing protein.Gene
DCAR_009489	DCAR_030631	0.7039875813843233	1.1970404128636473e-18	AT3G17700.CNBT1.cyclic nucleotide-binding transporter 1.Gene
DCAR_009489	DCAR_008525	0.7039799973962975	1.198878902606866e-18	AT1G18420.aluminum activated malate transporter family protein.Gene
DCAR_009489	DCAR_007218	0.7034954635819394	1.3222513082819573e-18	AT5G16600.MYB43.myb domain protein 43.Gene
DCAR_009489	DCAR_030743	0.7032899423861401	1.3782607503814357e-18	AT3G54700.PHT1.7.phosphate transporter 1.7.Gene
DCAR_009489	DCAR_002230	0.7032871764368743	1.3790301625794812e-18	AT4G16447.hypothetical protein.Gene
DCAR_009489	DCAR_003350	0.7031120706471018	1.428605709179004e-18	AT3G05470.Actin-binding FH2 (formin homology 2) family protein.Gene
DCAR_009489	DCAR_018686	0.7025454511364028	1.6012884301139967e-18	AT1G21270.WAK2.wall-associated kinase 2.Gene
DCAR_009489	DCAR_007842	0.7021929947092798	1.7188458133963978e-18	AT5G14980.alpha/beta-Hydrolases superfamily protein.Gene
DCAR_009489	DCAR_006910	0.7019180307017215	1.816386931709221e-18	AT3G61150.HDG1.homeodomain GLABROUS 1.Gene
DCAR_009489	DCAR_011040	0.7014853591821858	1.980949585164324e-18	AT3G02110.scpl25.serine carboxypeptidase-like 25.Gene
DCAR_009489	DCAR_009244	0.7014454970468584	1.9968254906506562e-18	AT2G37540.NAD(P)-binding Rossmann-fold superfamily protein.Gene
DCAR_009489	DCAR_004951	0.7010111361759591	2.178101094769262e-18	N/A
DCAR_009489	DCAR_011247	0.7009543550588826	2.202958119097784e-18	AT5G40390.SIP1.Raffinose synthase family protein.Gene
DCAR_009489	DCAR_027064	0.7006181634733596	2.3559257417798264e-18	AT3G16660.Pollen Ole e 1 allergen and extensin family protein.Gene
DCAR_009489	DCAR_031085	0.7005964681050009	2.3661467629173038e-18	AT1G24020.MLP423.MLP-like protein 423.Gene
DCAR_009489	DCAR_003205	0.6996267624040234	2.87013608780605e-18	AT1G29500.SAUR-like auxin-responsive protein family.Gene
DCAR_009489	DCAR_025242	0.6995794137932162	2.897267713324905e-18	AT1G01430.TBL25.TRICHOME BIREFRINGENCE-LIKE 25.Gene
DCAR_009489	DCAR_026660	0.69941344641982	2.9943677401779506e-18	AT5G65590.Dof-type zinc finger DNA-binding family protein.Gene
DCAR_009489	DCAR_006104	0.6994051226632232	2.9993206133223777e-18	AT1G08090.NRT2:1.nitrate transporter 2:1.Gene
DCAR_009489	DCAR_004071	0.6991619369925316	3.147617086456653e-18	AT4G20970.basic helix-loop-helix (bHLH) DNA-binding superfamily protein.Gene
DCAR_009489	DCAR_020303	0.699136108644884	3.1637829364738516e-18	AT1G75710.C2H2-like zinc finger protein.Gene
DCAR_009489	DCAR_019041	0.6988625345888185	3.340081561775846e-18	AT5G03760.ATCSLA09.Nucleotide-diphospho-sugar transferases superfamily protein.Gene
DCAR_009489	DCAR_003718	0.6985290650792122	3.568022667499875e-18	AT2G26330.ER.Leucine-rich receptor-like protein kinase family protein.Gene
DCAR_009489	DCAR_029639	0.6983752864278934	3.6782028871455784e-18	AT4G38660.Pathogenesis-related thaumatin superfamily protein.Gene
DCAR_009489	DCAR_020578	0.6983621092935836	3.687797607147691e-18	AT2G26850.F-box family protein.Gene
DCAR_009489	DCAR_020600	0.6980643004377152	3.911296774323689e-18	AT3G25230.ROF1.rotamase FKBP 1.Gene
DCAR_009489	DCAR_012108	0.6969592978821897	4.8625393437401224e-18	AT2G39710.Eukaryotic aspartyl protease family protein.Gene
DCAR_009489	DCAR_017777	0.6968369660008111	4.980848018989655e-18	AT5G20270.HHP1.heptahelical transmembrane protein1.Gene
DCAR_009489	DCAR_020764	0.6968246589986925	4.992905148307499e-18	AT2G27690.CYP94C1.cytochrome P450, family 94, subfamily C, polypeptide 1.Gene
DCAR_009489	DCAR_014904	0.6967443401910722	5.072298012348098e-18	AT5G20270.HHP1.heptahelical transmembrane protein1.Gene
DCAR_009489	DCAR_023148	0.6957595656772844	6.152135394655406e-18	AT5G54510.DFL1.Auxin-responsive GH3 family protein.Gene
DCAR_009489	DCAR_012020	0.695645431740413	6.290986827257672e-18	AT4G26270.PFK3.phosphofructokinase 3.Gene
DCAR_009489	DCAR_017913	0.6954400618719557	6.5486009858136195e-18	AT4G30610.BRS1.alpha/beta-Hydrolases superfamily protein.Gene
DCAR_009489	DCAR_018459	0.6945767450401485	7.749226524320231e-18	AT5G63450.CYP94B1.cytochrome P450, family 94, subfamily B, polypeptide 1.Gene
DCAR_009489	DCAR_013809	0.6940964635472174	8.507841976607217e-18	AT1G17200.Uncharacterized protein family (UPF0497).Gene
DCAR_009489	DCAR_012507	0.6938505827642892	8.92388490085843e-18	AT4G02670.IDD12.indeterminate(ID)-domain 12.Gene
DCAR_009489	DCAR_005971	0.6936952955501915	9.19683207488091e-18	AT2G28900.OEP16-1.outer plastid envelope protein 16-1.Gene
DCAR_009489	DCAR_025029	0.6934461895311501	9.651844402546938e-18	AT3G60220.ATL4.TOXICOS EN LEVADURA 4.Gene
DCAR_009489	DCAR_020800	0.6932737528907021	9.979646696696407e-18	AT2G36770.UDP-Glycosyltransferase superfamily protein.Gene
DCAR_009489	DCAR_009500	0.6922319674727773	1.2204805115399033e-17	AT1G75900.GDSL-like Lipase/Acylhydrolase superfamily protein.Gene
DCAR_009489	DCAR_013184	0.6919153683335063	1.2972487337524661e-17	N/A
DCAR_009489	DCAR_027786	0.6917422803792641	1.3411968626344753e-17	N/A
DCAR_009489	DCAR_029807	0.6916242186665209	1.3720061507013637e-17	AT1G70530.CRK3.cysteine-rich RLK (RECEPTOR-like protein kinase) 3.Gene
DCAR_009489	DCAR_004464	0.6914692668089438	1.4134954888243927e-17	AT5G25840.DUF1677 family protein (DUF1677).Gene
DCAR_009489	DCAR_021000	0.691318631791785	1.4550052129373053e-17	AT5G46060.spastin, putative (Protein of unknown function, DUF599).Gene
DCAR_009489	DCAR_017681	0.6912647105366991	1.4701521379924646e-17	AT4G31500.CYP83B1.cytochrome P450, family 83, subfamily B, polypeptide 1.Gene
DCAR_009489	DCAR_027268	0.6911137394811339	1.5133869715022943e-17	AT5G43700.ATAUX2-11.AUX/IAA transcriptional regulator family protein.Gene
DCAR_009489	DCAR_007956	0.6905710108077663	1.6793385052227706e-17	AT3G45080.P-loop containing nucleoside triphosphate hydrolases superfamily protein.Gene
DCAR_009489	DCAR_007880	0.6898861105535844	1.9143545693593416e-17	AT4G18390.TCP2.TEOSINTE BRANCHED 1, cycloidea and PCF transcription factor 2.Gene
DCAR_009489	DCAR_016980	0.6895007866423895	2.0604218300378663e-17	AT2G15490.UGT73B4.UDP-glycosyltransferase 73B4.Gene
DCAR_009489	DCAR_004193	0.6891921603951607	2.1852330367285533e-17	AT3G49190.O-acyltransferase (WSD1-like) family protein.Gene
DCAR_009489	DCAR_019040	0.6890540672501804	2.243447523093635e-17	AT1G23480.CSLA03.cellulose synthase-like A3.Gene
DCAR_009489	DCAR_009394	0.6887246524995344	2.388513639208091e-17	AT3G21780.UGT71B6.UDP-glucosyl transferase 71B6.Gene
DCAR_009489	DCAR_009768	0.6880387205350765	2.7206605914271362e-17	AT1G53230.TCP3.TEOSINTE BRANCHED 1, cycloidea and PCF transcription factor 3.Gene
DCAR_009489	DCAR_031209	0.6880215484351907	2.7295307446708195e-17	AT5G13400.Major facilitator superfamily protein.Gene
DCAR_009489	DCAR_028845	0.6879712887910896	2.7556550573552285e-17	AT2G38170.CAX1.cation exchanger 1.Gene
DCAR_009489	DCAR_026971	0.6876276266968413	2.940960632725982e-17	AT4G16740.TPS03.terpene synthase 03.Gene
DCAR_009489	DCAR_018704	0.6872734329641509	3.144697556258237e-17	AT2G38170.CAX1.cation exchanger 1.Gene
DCAR_009489	DCAR_019729	0.6870764168829447	3.2639368868319554e-17	AT3G47570.Leucine-rich repeat protein kinase family protein.Gene
DCAR_009489	DCAR_027831	0.6868596337590074	3.400255093201277e-17	AT2G18950.HPT1.homogentisate phytyltransferase 1.Gene
DCAR_009489	DCAR_016554	0.6867138237760693	3.495061871917195e-17	AT5G62470.MYB96.myb domain protein 96.Gene
DCAR_009489	DCAR_012703	0.6863941709842806	3.7120459292552976e-17	AT4G12830.alpha/beta-Hydrolases superfamily protein.Gene
DCAR_009489	DCAR_032204	0.6863822914640269	3.7203589478227787e-17	AT5G02810.PRR7.pseudo-response regulator 7.Gene
DCAR_009489	DCAR_009414	0.6861607257936673	3.878786849180919e-17	AT1G25450.KCS5.3-ketoacyl-CoA synthase 5.Gene
DCAR_009489	DCAR_028011	0.6858153587960121	4.1389921612056995e-17	AT1G29050.TBL38.TRICHOME BIREFRINGENCE-LIKE 38.Gene
DCAR_009489	DCAR_000536	0.6857458915202558	4.1933565215445515e-17	AT3G24760.Galactose oxidase/kelch repeat superfamily protein.Gene
DCAR_009489	DCAR_016015	0.6855231567262315	4.3724213034179724e-17	N/A
DCAR_009489	DCAR_031149	0.6854828285349845	4.405633281755724e-17	AT1G70580.AOAT2.alanine-2-oxoglutarate aminotransferase 2.Gene
DCAR_009489	DCAR_005874	0.6854548803660759	4.4287944905521927e-17	AT2G30570.PSBW.photosystem II reaction center W.Gene
DCAR_009489	DCAR_027834	0.6852766238061159	4.57934822159208e-17	AT2G31750.UGT74D1.UDP-glucosyl transferase 74D1.Gene
DCAR_009489	DCAR_014168	0.685145837180027	4.69298348986224e-17	AT5G37660.PDLP7.plasmodesmata-located protein 7.Gene
DCAR_009489	DCAR_014167	0.685145837180027	4.69298348986224e-17	AT5G37660.PDLP7.plasmodesmata-located protein 7.Gene
DCAR_009489	DCAR_025185	0.6850012718399455	4.821802520536148e-17	AT2G45850.AT hook motif DNA-binding family protein.Gene
DCAR_009489	DCAR_029730	0.6849585420252514	4.860536277947289e-17	AT5G58140.PHOT2.phototropin 2.Gene
DCAR_009489	DCAR_025070	0.6847849330067975	5.0210655439973087e-17	AT2G44900.ARABIDILLO-1.ARABIDILLO-1.Gene
DCAR_009489	DCAR_009987	0.6845978123455159	5.199899066298005e-17	AT5G54250.CNGC4.cyclic nucleotide-gated cation channel 4.Gene
DCAR_009489	DCAR_007515	0.6844234300672916	5.3721610446664403e-17	AT5G50915.basic helix-loop-helix (bHLH) DNA-binding superfamily protein.Gene
DCAR_009489	DCAR_005792	0.684293695591015	5.503928755002957e-17	AT3G62860.alpha/beta-Hydrolases superfamily protein.Gene
DCAR_009489	DCAR_025374	0.68428241318676	5.515536336895918e-17	AT3G28920.HB34.homeobox protein 34.Gene
DCAR_009489	DCAR_012214	0.6838113800593046	6.022120259234332e-17	AT2G27310.F-box family protein.Gene
DCAR_009489	DCAR_021759	0.6837608327868621	6.079114868477073e-17	AT5G40780.LHT1.lysine histidine transporter 1.Gene
DCAR_009489	DCAR_009142	0.6834476255285675	6.444224601412546e-17	AT1G66950.ABCG39.pleiotropic drug resistance 11.Gene
DCAR_009489	DCAR_023588	0.6833970093815451	6.505208629333104e-17	AT1G23200.Plant invertase/pectin methylesterase inhibitor superfamily.Gene
DCAR_009489	DCAR_016691	0.68325433692239	6.680160716599356e-17	AT5G20480.EFR.EF-TU receptor.Gene
DCAR_009489	DCAR_023697	0.6832271781634095	6.713981923552794e-17	AT3G25670.Leucine-rich repeat (LRR) family protein.Gene
DCAR_009489	DCAR_017995	0.6831692967480608	6.786622580777094e-17	AT3G02645.transmembrane protein, putative (DUF247).Gene
DCAR_009489	DCAR_014260	0.6828883722193051	7.150248550032087e-17	AT5G09970.CYP78A7.cytochrome P450, family 78, subfamily A, polypeptide 7.Gene
DCAR_009489	DCAR_011389	0.6827717669689475	7.306719267674836e-17	AT1G17840.ABCG11.white-brown complex-like protein.Gene
DCAR_009489	DCAR_011199	0.6824779869542194	7.71594385306904e-17	AT3G28180.CSLC04.Cellulose-synthase-like C4.Gene
DCAR_009489	DCAR_009770	0.682460383638928	7.741164325730045e-17	AT1G53270.ABCG10.ABC-2 type transporter family protein.Gene
DCAR_009489	DCAR_003337	0.6823898558040692	7.843021882010942e-17	AT2G28630.KCS12.3-ketoacyl-CoA synthase 12.Gene
DCAR_009489	DCAR_017811	0.6823495473554311	7.901823798920576e-17	AT1G15360.SHN1.Integrase-type DNA-binding superfamily protein.Gene
DCAR_009489	DCAR_000319	0.6823495473554311	7.901823798920576e-17	AT1G15360.SHN1.Integrase-type DNA-binding superfamily protein.Gene
DCAR_009489	DCAR_016016	0.6820405821518272	8.367096165929979e-17	N/A
DCAR_009489	DCAR_031444	0.6817113184551621	8.892442078266539e-17	AT5G45670.GDSL-like Lipase/Acylhydrolase superfamily protein.Gene
DCAR_009489	DCAR_032425	0.6816947726404331	8.91967608278082e-17	AT4G33625.vacuole protein.Gene
DCAR_009489	DCAR_009971	0.6816654864142835	8.968080703239022e-17	N/A
DCAR_009489	DCAR_004360	0.6816507873633704	8.992472252054524e-17	AT5G44680.DNA glycosylase superfamily protein.Gene
DCAR_009489	DCAR_002559	0.6813879037114651	9.439823879077765e-17	AT3G17580.SsrA-binding protein.Gene
DCAR_009489	DCAR_013006	0.6809940081688705	1.0151154400728521e-16	AT4G28290.hypothetical protein.Gene
DCAR_009489	DCAR_011452	0.6809547998425517	1.0224765903987753e-16	AT5G09970.CYP78A7.cytochrome P450, family 78, subfamily A, polypeptide 7.Gene
DCAR_009489	DCAR_009536	0.6807573583826805	1.0603462213810204e-16	AT4G35090.CAT2.catalase 2.Gene
DCAR_009489	DCAR_020501	0.6807184549649389	1.0679681774112438e-16	AT2G41640.Glycosyltransferase family 61 protein.Gene
DCAR_009489	DCAR_007840	0.6805648318244968	1.0985932953691917e-16	AT5G14980.alpha/beta-Hydrolases superfamily protein.Gene
DCAR_009489	DCAR_012429	0.6805086646123708	1.1100035131406997e-16	AT1G48910.YUC10.Flavin-containing monooxygenase family protein.Gene
DCAR_009489	DCAR_028151	0.6805077369978333	1.1101929254963878e-16	AT5G07990.TT7.Cytochrome P450 superfamily protein.Gene
DCAR_009489	DCAR_016046	0.6804832071754678	1.115213234005448e-16	AT4G00730.ANL2.Homeobox-leucine zipper family protein / lipid-binding START domain-containing protein.Gene
DCAR_009489	DCAR_025369	0.6802391340971975	1.166391290846714e-16	AT5G15150.HB-3.homeobox 3.Gene
DCAR_009489	DCAR_009309	0.6801897204096437	1.1770287615834686e-16	AT2G28210.ACA2.alpha carbonic anhydrase 2.Gene
DCAR_009489	DCAR_023018	0.6797559186185069	1.2745820935879725e-16	AT1G76520.Auxin efflux carrier family protein.Gene
DCAR_009489	DCAR_015300	0.6797553617172172	1.2747122763501675e-16	AT3G59140.ABCC10.multidrug resistance-associated protein 14.Gene
DCAR_009489	DCAR_000531	0.6790653724248852	1.4464146012132693e-16	AT5G54160.OMT1.O-methyltransferase 1.Gene
DCAR_009489	DCAR_029215	0.6790531278329422	1.4496573479891514e-16	AT1G22150.SULTR1.3.sulfate transporter 1.3.Gene
DCAR_009489	DCAR_025835	0.6788482853321491	1.504972713618067e-16	AT5G65730.XTH6.xyloglucan endotransglucosylase/hydrolase 6.Gene
DCAR_009489	DCAR_005528	0.6787837990756603	1.5228100175614874e-16	AT5G33370.GDSL-like Lipase/Acylhydrolase superfamily protein.Gene
DCAR_009489	DCAR_007941	0.6787373515188735	1.53578568144005e-16	AT5G45800.MEE62.Leucine-rich repeat protein kinase family protein.Gene
DCAR_009489	DCAR_011299	0.6784566526989865	1.6165357497563482e-16	AT3G26040.HXXXD-type acyl-transferase family protein.Gene
DCAR_009489	DCAR_008072	0.6784088549103937	1.6306937964734224e-16	AT3G62980.TIR1.F-box/RNI-like superfamily protein.Gene
DCAR_009489	DCAR_015022	0.6778056552018086	1.8201355074823477e-16	AT3G52970.CYP76G1.cytochrome P450, family 76, subfamily G, polypeptide 1.Gene
DCAR_009489	DCAR_015921	0.6777302305260332	1.845287802365191e-16	AT2G45660.AGL20.AGAMOUS-like 20.Gene
DCAR_009489	DCAR_010603	0.6777172423725866	1.8496532211591366e-16	AT5G53390.FOP1.O-acyltransferase (WSD1-like) family protein.Gene
DCAR_009489	DCAR_010032	0.6774512973497893	1.941293746533742e-16	AT3G21710.transmembrane protein.Gene
DCAR_009489	DCAR_015422	0.6772919633813351	1.9983101104621004e-16	AT3G52970.CYP76G1.cytochrome P450, family 76, subfamily G, polypeptide 1.Gene
DCAR_009489	DCAR_010499	0.6771086650348966	2.0659299053203703e-16	AT5G17600.RING/U-box superfamily protein.Gene
DCAR_009489	DCAR_007003	0.67708438694799	2.0750524451182532e-16	AT1G27950.LTPG1.glycosylphosphatidylinositol-anchored lipid protein transfer 1.Gene
DCAR_009489	DCAR_010962	0.6765987673594559	2.266027532649129e-16	AT4G13820.Leucine-rich repeat (LRR) family protein.Gene
DCAR_009489	DCAR_001400	0.6764956854938297	2.308724559748981e-16	AT2G30750.CYP71A12.cytochrome P450 family 71 polypeptide.Gene
DCAR_009489	DCAR_017200	0.6763386087373109	2.37530407164515e-16	AT1G25450.KCS5.3-ketoacyl-CoA synthase 5.Gene
DCAR_009489	DCAR_023444	0.6762130088062672	2.4298897660985336e-16	AT1G65730.YSL7.YELLOW STRIPE like 7.Gene
DCAR_009489	DCAR_008732	0.6760451033626454	2.5047819621346904e-16	AT3G28890.RLP43.receptor like protein 43.Gene
DCAR_009489	DCAR_022428	0.6759734670713864	2.537417414748012e-16	AT3G16670.Pollen Ole e 1 allergen and extensin family protein.Gene
DCAR_009489	DCAR_021628	0.6758121458013128	2.6124414181709453e-16	AT2G36690.2-oxoglutarate (2OG) and Fe(II)-dependent oxygenase superfamily protein.Gene
DCAR_009489	DCAR_025209	0.6757770572205045	2.6290447551358166e-16	AT4G00893.F-box/kelch-repeat protein.Gene
DCAR_009489	DCAR_009440	0.6751135620581583	2.963150679184112e-16	AT5G45540.transmembrane protein, putative (DUF594).Gene
DCAR_009489	DCAR_022549	0.6749778212911389	3.036452069522949e-16	N/A
DCAR_009489	DCAR_003455	0.6745491300666419	3.279789685415006e-16	AT4G24660.HB22.homeobox protein 22.Gene
DCAR_009489	DCAR_015066	0.673895749069073	3.6877820624010584e-16	AT5G14410.hypothetical protein.Gene
DCAR_009489	DCAR_000941	0.6737462891741233	3.787866563890641e-16	AT2G30830.2-oxoglutarate (2OG) and Fe(II)-dependent oxygenase superfamily protein.Gene
DCAR_009489	DCAR_021359	0.6737348470359992	3.7956372538422414e-16	AT1G80530.Major facilitator superfamily protein.Gene
DCAR_009489	DCAR_006552	0.6735785127631169	3.903383358969433e-16	AT4G00870.basic helix-loop-helix (bHLH) DNA-binding superfamily protein.Gene
DCAR_009489	DCAR_000730	0.6728365132397969	4.456949828293695e-16	N/A
DCAR_009489	DCAR_006823	0.6728115517755803	4.476848939681386e-16	AT4G16515.RGF6.root meristem growth factor.Gene
DCAR_009489	DCAR_028670	0.6724356329320003	4.7872501089684995e-16	AT1G52140.Avr9/Cf-9 rapidly elicited protein.Gene
DCAR_009489	DCAR_011096	0.6723485968836874	4.862064221712996e-16	AT5G15240.Transmembrane amino acid transporter family protein.Gene
DCAR_009489	DCAR_031033	0.6722705116890397	4.930156795442899e-16	AT3G28857.PRE5.basic helix-loop-helix (bHLH) DNA-binding family protein.Gene
DCAR_009489	DCAR_008230	0.6717626548048493	5.396344041385952e-16	AT5G46880.HB-7.homeobox-7.Gene
DCAR_009489	DCAR_020113	0.6714924359313623	5.661690566276606e-16	AT5G17050.UGT78D2.UDP-glucosyl transferase 78D2.Gene
DCAR_009489	DCAR_027333	0.6714639563531729	5.690389036130925e-16	N/A
DCAR_009489	DCAR_011926	0.6709596190020172	6.222817251412057e-16	AT5G20740.Plant invertase/pectin methylesterase inhibitor superfamily protein.Gene
DCAR_009489	DCAR_031087	0.6708971736761613	6.292039131020814e-16	AT1G23965.transcription factor.Gene
DCAR_009489	DCAR_003037	0.6707465378840974	6.462136259902644e-16	AT3G54200.Late embryogenesis abundant (LEA) hydroxyproline-rich glycoprotein family.Gene
DCAR_009489	DCAR_002786	0.670629756637638	6.597092098616761e-16	AT3G06350.MEE32.dehydroquinate dehydratase, putative / shikimate dehydrogenase.Gene
DCAR_009489	DCAR_005236	0.6703358667053648	6.94903502026955e-16	AT1G29050.TBL38.TRICHOME BIREFRINGENCE-LIKE 38.Gene
DCAR_009489	DCAR_006404	0.6700206445794848	7.346935747502326e-16	AT2G39210.Major facilitator superfamily protein.Gene
DCAR_009489	DCAR_019592	0.6698679629974037	7.547590435948571e-16	AT1G53280.DJ1B.Class I glutamine amidotransferase-like superfamily protein.Gene
DCAR_009489	DCAR_013406	0.6697703355849176	7.678691522779248e-16	AT3G52600.CWINV2.cell wall invertase 2.Gene
DCAR_009489	DCAR_012329	0.6693758090910467	8.231551421851731e-16	AT4G01950.GPAT3.glycerol-3-phosphate acyltransferase 3.Gene
DCAR_009489	DCAR_030369	0.669203083492122	8.485676202132092e-16	AT3G45080.P-loop containing nucleoside triphosphate hydrolases superfamily protein.Gene
DCAR_009489	DCAR_007530	0.6683904510531828	9.787984706753514e-16	AT5G38710.Methylenetetrahydrofolate reductase family protein.Gene
DCAR_009489	DCAR_024136	0.6681842064808619	1.0148444874717526e-15	AT1G60060.Serine/threonine-protein kinase WNK (With No Lysine)-like protein.Gene
DCAR_009489	DCAR_010829	0.6681714092954681	1.0171233695876664e-15	AT3G49950.GRAS family transcription factor.Gene
DCAR_009489	DCAR_012702	0.6681153569491445	1.0271640977978594e-15	AT4G12840.GTPase Der (DUF707).Gene
DCAR_009489	DCAR_027783	0.6679147395483364	1.0639015524798021e-15	AT4G16515.RGF6.root meristem growth factor.Gene
DCAR_009489	DCAR_032212	0.6677702352411657	1.0911564425071915e-15	AT4G17970.ALMT12.aluminum-activated, malate transporter 12.Gene
DCAR_009489	DCAR_002943	0.6677278239740141	1.0992844067662842e-15	AT3G62070.hypothetical protein.Gene
DCAR_009489	DCAR_009219	0.6676324420323659	1.1177809248628007e-15	AT3G26300.CYP71B34.cytochrome P450, family 71, subfamily B, polypeptide 34.Gene
DCAR_009489	DCAR_015869	0.6674263869530711	1.1587842467207615e-15	AT4G00050.UNE10.basic helix-loop-helix (bHLH) DNA-binding superfamily protein.Gene
DCAR_009489	DCAR_029204	0.6673485836706158	1.1746459791759478e-15	AT1G22360.UGT85A2.UDP-glucosyl transferase 85A2.Gene
DCAR_009489	DCAR_028128	0.6672675617953935	1.1913895361805616e-15	AT4G21600.ENDO5.endonuclease 5.Gene
DCAR_009489	DCAR_010366	0.6672533730348107	1.1943456291314132e-15	AT4G33790.CER4.Jojoba acyl CoA reductase-related male sterility protein.Gene
DCAR_009489	DCAR_026126	0.6671464412397966	1.216855750081466e-15	AT1G10586.basic helix-loop-helix (bHLH) DNA-binding superfamily protein.Gene
DCAR_009489	DCAR_020340	0.6669873894016947	1.2511070164901398e-15	AT1G76140.Prolyl oligopeptidase family protein.Gene
DCAR_009489	DCAR_013069	0.6668774975758512	1.2753207007807463e-15	AT2G38290.AMT2.ammonium transporter 2.Gene
DCAR_009489	DCAR_014018	0.6667286080142173	1.3088595249017016e-15	AT1G73880.UGT89B1.UDP-glucosyl transferase 89B1.Gene
DCAR_009489	DCAR_021891	0.6665613770905294	1.34755879768222e-15	N/A
DCAR_009489	DCAR_019381	0.666292689461267	1.4120912427387921e-15	AT2G24270.ALDH11A3.aldehyde dehydrogenase 11A3.Gene
DCAR_009489	DCAR_011657	0.6661437937832464	1.4491437456646903e-15	AT4G39330.CAD9.cinnamyl alcohol dehydrogenase 9.Gene
DCAR_009489	DCAR_023613	0.6661203558497211	1.4550621983323001e-15	AT5G17450.HIPP21.Heavy metal transport/detoxification superfamily protein.Gene
DCAR_009489	DCAR_032125	0.6660944325657087	1.4616357716276859e-15	AT1G74320.Protein kinase superfamily protein.Gene
DCAR_009489	DCAR_009298	0.6659674266848081	1.494263641675276e-15	AT2G28260.CNGC15.cyclic nucleotide-gated channel 15.Gene
DCAR_009489	DCAR_003912	0.6657319603462996	1.5566497663551136e-15	AT5G24910.CYP714A1.cytochrome P450, family 714, subfamily A, polypeptide 1.Gene
DCAR_009489	DCAR_003454	0.665517503075901	1.6156811451102615e-15	AT1G26290.hypothetical protein.Gene
DCAR_009489	DCAR_019088	0.6654827405909527	1.6254537912939742e-15	N/A
DCAR_009489	DCAR_003913	0.6654524605911206	1.634013376353845e-15	AT5G24910.CYP714A1.cytochrome P450, family 714, subfamily A, polypeptide 1.Gene
DCAR_009489	DCAR_025439	0.6654254256200406	1.6416928847452466e-15	AT1G74160.TRM4.LONGIFOLIA protein.Gene
DCAR_009489	DCAR_027269	0.665416748589134	1.6441651404168828e-15	AT4G14550.IAA14.indole-3-acetic acid inducible 14.Gene
DCAR_009489	DCAR_029197	0.6652920625143923	1.6800952230298969e-15	AT1G22370.UGT85A5.UDP-glucosyl transferase 85A5.Gene
DCAR_009489	DCAR_003975	0.6652778723223127	1.6842326708769884e-15	AT2G45180.Bifunctional inhibitor/lipid-transfer protein/seed storage 2S albumin superfamily protein.Gene
DCAR_009489	DCAR_004505	0.6651280279333281	1.7285355637786466e-15	AT5G25610.RD22.BURP domain-containing protein.Gene
DCAR_009489	DCAR_017344	0.6649470107720944	1.7835764675344104e-15	AT2G18060.VND1.vascular related NAC-domain protein 1.Gene
DCAR_009489	DCAR_013375	0.6649433731454332	1.7846999220010222e-15	AT3G52870.IQ calmodulin-binding motif family protein.Gene
DCAR_009489	DCAR_025266	0.6647439643979978	1.847355985794993e-15	AT3G11340.UGT76B1.UDP-Glycosyltransferase superfamily protein.Gene
DCAR_009489	DCAR_017558	0.6644616818861726	1.9397432586805426e-15	AT1G17200.Uncharacterized protein family (UPF0497).Gene
DCAR_009489	DCAR_012218	0.6639126796898582	2.1325410774152865e-15	AT4G39230.NmrA-like negative transcriptional regulator family protein.Gene
DCAR_009489	DCAR_004764	0.6637958543616266	2.1759225911429786e-15	AT5G48540.receptor-like protein kinase-related family protein.Gene
DCAR_009489	DCAR_007083	0.6636389095848699	2.2355625300014534e-15	AT1G60470.GolS4.galactinol synthase 4.Gene
DCAR_009489	DCAR_015195	0.66347846707974	2.2981830549064573e-15	AT1G65520.ECI1.delta(3), delta(2)-enoyl CoA isomerase 1.Gene
DCAR_009489	DCAR_004155	0.6634527143105626	2.3083927838761433e-15	AT4G05120.FUR1.Major facilitator superfamily protein.Gene
DCAR_009489	DCAR_011435	0.6629647054261849	2.51046299896995e-15	AT1G71710.DNAse I-like superfamily protein.Gene
DCAR_009489	DCAR_020237	0.6629418748504026	2.5203283623069176e-15	AT4G00730.ANL2.Homeobox-leucine zipper family protein / lipid-binding START domain-containing protein.Gene
DCAR_009489	DCAR_008942	0.6625819601969102	2.6809537430968273e-15	AT3G49260.iqd21.IQ-domain 21.Gene
DCAR_009489	DCAR_023217	0.6625801013211426	2.6818087715984976e-15	AT1G73805.SARD1.Calmodulin binding protein-like protein.Gene
DCAR_009489	DCAR_008234	0.6623749142187751	2.7778461111516603e-15	AT3G44220.Late embryogenesis abundant (LEA) hydroxyproline-rich glycoprotein family.Gene
DCAR_009489	DCAR_013834	0.6623657612297704	2.782207586840547e-15	AT5G66440.tRNA-methyltransferase non-catalytic subunit trm6MTase subunit.Gene
DCAR_009489	DCAR_002646	0.6623382128624303	2.7953750529613225e-15	AT1G15260.LOW protein: ATP-dependent RNA helicase-like protein.Gene
DCAR_009489	DCAR_021893	0.662299685683466	2.8138923690892104e-15	N/A
DCAR_009489	DCAR_020598	0.6613015831830968	3.3376791688564357e-15	AT3G56630.CYP94D2.cytochrome P450, family 94, subfamily D, polypeptide 2.Gene
DCAR_009489	DCAR_025444	0.6612359890122437	3.3752574545506076e-15	AT3G51550.FER.Malectin/receptor-like protein kinase family protein.Gene
DCAR_009489	DCAR_018016	0.6611183447992369	3.4436935782148755e-15	AT5G57123.hypothetical protein.Gene
DCAR_009489	DCAR_016898	0.6609386822285472	3.5508325406546485e-15	AT2G42840.PDF1.protodermal factor 1.Gene
DCAR_009489	DCAR_029677	0.660042241314322	4.136032777514156e-15	AT2G28305.LOG1.Putative lysine decarboxylase family protein.Gene
DCAR_009489	DCAR_024643	0.6596958275946847	4.386579645283725e-15	AT5G13170.SAG29.senescence-associated gene 29.Gene
DCAR_009489	DCAR_013568	0.6596688222556897	4.4067233109617565e-15	AT2G42300.basic helix-loop-helix (bHLH) DNA-binding superfamily protein.Gene
DCAR_009489	DCAR_021264	0.6589037111722962	5.0165438121913556e-15	AT2G20570.GPRI1.GBF's pro-rich region-interacting factor 1.Gene
DCAR_009489	DCAR_004623	0.6588186162318689	5.089262914050947e-15	AT4G00360.CYP86A2.cytochrome P450, family 86, subfamily A, polypeptide 2.Gene
DCAR_009489	DCAR_011333	0.6587638475504747	5.136610238488804e-15	AT1G61180.LRR and NB-ARC domains-containing disease resistance protein.Gene
DCAR_009489	DCAR_014324	0.6584290715632983	5.435523874015115e-15	AT4G34510.KCS17.3-ketoacyl-CoA synthase 17.Gene
DCAR_009489	DCAR_031303	0.6583838151352387	5.477214939277794e-15	AT1G72970.HTH.Glucose-methanol-choline (GMC) oxidoreductase family protein.Gene
DCAR_009489	DCAR_026384	0.6583838151352387	5.477214939277794e-15	AT1G72970.HTH.Glucose-methanol-choline (GMC) oxidoreductase family protein.Gene
DCAR_009489	DCAR_027749	0.6583373343418126	5.520359260002165e-15	AT3G18440.ALMT9.aluminum-activated malate transporter 9.Gene
DCAR_009489	DCAR_030572	0.6582825125093752	5.571672977982509e-15	AT3G06350.MEE32.dehydroquinate dehydratase, putative / shikimate dehydrogenase.Gene
DCAR_009489	DCAR_000704	0.6582613540181256	5.5916019605410316e-15	AT1G56120.Leucine-rich repeat transmembrane protein kinase.Gene
DCAR_009489	DCAR_030160	0.6580263919537136	5.8176476207703185e-15	AT1G77420.alpha/beta-Hydrolases superfamily protein.Gene
DCAR_009489	DCAR_018447	0.6579162340989987	5.926677320629117e-15	AT5G43700.ATAUX2-11.AUX/IAA transcriptional regulator family protein.Gene
DCAR_009489	DCAR_013419	0.6574934927049964	6.363937489334572e-15	AT2G24280.alpha/beta-Hydrolases superfamily protein.Gene
DCAR_009489	DCAR_026717	0.6567895674971189	7.162974504781482e-15	AT1G68840.RAV2.related to ABI3/VP1 2.Gene
DCAR_009489	DCAR_027696	0.6567209066163577	7.2459688938125e-15	AT2G39350.ABCG1.ABC-2 type transporter family protein.Gene
DCAR_009489	DCAR_024406	0.6567203311508265	7.246668448784874e-15	N/A
DCAR_009489	DCAR_013730	0.6565782357153819	7.421440317760638e-15	AT1G79160.filamentous hemagglutinin transporter.Gene
DCAR_009489	DCAR_016544	0.6561512032451984	7.971838585094221e-15	AT2G02950.PKS1.phytochrome kinase substrate 1.Gene
DCAR_009489	DCAR_016162	0.6561150742588612	8.020194301330999e-15	AT3G13750.BGAL1.beta galactosidase 1.Gene
DCAR_009489	DCAR_002988	0.6560994861817397	8.041146099792094e-15	AT2G46640.NAD-dependent protein deacetylase HST1-like protein.Gene
DCAR_009489	DCAR_012216	0.6560066315865887	8.167064124279099e-15	AT3G44326.F-box family protein.Gene
DCAR_009489	DCAR_023178	0.655997775804178	8.17917343228473e-15	AT1G13110.CYP71B7.cytochrome P450, family 71 subfamily B, polypeptide 7.Gene
DCAR_009489	DCAR_008275	0.6556699691598596	8.639972208010321e-15	AT4G17810.C2H2 and C2HC zinc fingers superfamily protein.Gene
DCAR_009489	DCAR_007447	0.655547223601938	8.818965577361277e-15	AT1G01610.GPAT4.glycerol-3-phosphate acyltransferase 4.Gene
DCAR_009489	DCAR_022318	0.6555239463313473	8.853316063354196e-15	AT5G49740.FRO7.ferric reduction oxidase 7.Gene
DCAR_009489	DCAR_020664	0.6551622585353076	9.404169461093751e-15	AT5G20950.Glycosyl hydrolase family protein.Gene
DCAR_009489	DCAR_016388	0.6551369521281188	9.443941087400191e-15	AT3G48550.SHOOT GRAVITROPISM-like protein.Gene
DCAR_009489	DCAR_017685	0.6549973913121663	9.666246170047248e-15	AT4G31500.CYP83B1.cytochrome P450, family 83, subfamily B, polypeptide 1.Gene
DCAR_009489	DCAR_024043	0.6549095542544429	9.808774803146863e-15	AT3G54050.HCEF1.high cyclic electron flow 1.Gene
DCAR_009489	DCAR_030377	0.6548613617383628	9.887844787150047e-15	AT4G13440.Calcium-binding EF-hand family protein.Gene
DCAR_009489	DCAR_028024	0.6548271940454059	9.944281141888668e-15	AT5G45910.GDSL-like Lipase/Acylhydrolase superfamily protein.Gene
DCAR_009489	DCAR_005193	0.6545644181688413	1.0388968709904226e-14	AT1G17020.SRG1.senescence-related gene 1.Gene
DCAR_009489	DCAR_001876	0.6542633836840747	1.0922310109187334e-14	AT5G49740.FRO7.ferric reduction oxidase 7.Gene
DCAR_009489	DCAR_022855	0.6540399613208638	1.1335355043228988e-14	AT1G80840.WRKY40.WRKY DNA-binding protein 40.Gene
DCAR_009489	DCAR_008120	0.6538165210044649	1.1763687535044237e-14	AT4G23130.CRK5.cysteine-rich RLK (RECEPTOR-like protein kinase) 5.Gene
DCAR_009489	DCAR_012325	0.6536358007058303	1.2121660899402115e-14	AT2G47240.LACS1.AMP-dependent synthetase and ligase family protein.Gene
DCAR_009489	DCAR_002915	0.653189843725573	1.305118404595523e-14	AT2G47180.GolS1.galactinol synthase 1.Gene
DCAR_009489	DCAR_003219	0.6524907666648532	1.465015258274642e-14	AT3G52070.RNA/RNP complex-1-interacting phosphatase.Gene
DCAR_009489	DCAR_015898	0.6524694979044201	1.47016856558731e-14	AT2G45400.BEN1.NAD(P)-binding Rossmann-fold superfamily protein.Gene
DCAR_009489	DCAR_030037	0.6524529141026176	1.4741990196149318e-14	AT5G46110.APE2.Glucose-6-phosphate/phosphate translocator-like protein.Gene
DCAR_009489	DCAR_009938	0.6522970577715338	1.512609103932093e-14	AT1G75620.glyoxal oxidase-related protein.Gene
DCAR_009489	DCAR_005527	0.6520857705406057	1.5662451049329937e-14	AT3G04290.LTL1.Li-tolerant lipase 1.Gene
DCAR_009489	DCAR_019640	0.6513358562835724	1.7720419661127786e-14	AT3G14420.GOX1.Aldolase-type TIM barrel family protein.Gene
DCAR_009489	DCAR_025418	0.6513346204892292	1.77240199447456e-14	AT3G51550.FER.Malectin/receptor-like protein kinase family protein.Gene
DCAR_009489	DCAR_032210	0.6507629813471905	1.946836897588826e-14	AT5G46580.pentatricopeptide (PPR) repeat-containing protein.Gene
DCAR_009489	DCAR_019626	0.6506665215336811	1.9778809286728764e-14	N/A
DCAR_009489	DCAR_020636	0.6502533703578236	2.116409619420377e-14	AT3G03620.MATE efflux family protein.Gene
DCAR_009489	DCAR_019023	0.6501914037777063	2.1379882289793344e-14	AT2G45570.CYP76C2.cytochrome P450, family 76, subfamily C, polypeptide 2.Gene
DCAR_009489	DCAR_025397	0.6501553570775198	2.150639509664001e-14	AT3G51550.FER.Malectin/receptor-like protein kinase family protein.Gene
DCAR_009489	DCAR_025762	0.6500097172802878	2.2025035917569986e-14	AT2G23200.Protein kinase superfamily protein.Gene
